# oCEM: Automatic detection and analysis of overlapping co-expressed gene modules

**DOI:** 10.1101/2021.03.15.435373

**Authors:** Quang-Huy Nguyen, Duc-Hau Le

## Abstract

**Background:** When it comes to the co-expressed gene module detection, its typical challenges consist of overlap between identified modules and local co-expression in a subset of biological samples. The nature of module detection is the use of unsupervised clustering approaches and algorithms. Those methods are advanced undoubtedly, but the selection of a certain clustering method for sample- and gene-clustering tasks is separate, in which the latter task is often more complicated.

**Results:** This study presented an R-package, Overlapping CoExpressed gene Module (oCEM), armed with the decomposition methods to solve the challenges above. We also developed a novel auxiliary statistical approach to select the optimal number of principal components using a permutation procedure. We showed that oCEM outperformed state-of-the-art techniques in the ability to detect biologically relevant modules additionally.

**Conclusions:** oCEM helped non-technical users easily perform complicated statistical analyses and then gain robust results. oCEM and its applications, along with example data, were freely provided at https://github.com/huynguyen250896/oCEM.

## Additional File 2 for "oCEM: Automatic detection and analysis of overlapping co-expressed gene modules"

### Sheet: TableS1
TableS1. Comparisons between oCEM and WGCNA (top) and between oCEM and iWGCNA (bottom) in a case study of human breast cancer. r > 0.4 will be colored by red and bolded. Yellow cells show modules possess an overlapping set of genes related significantly to biological processess and pathways.
a. Comparison between overlappingCGM and WGCNA
	oM1	oM2	oM3
wM0	0.558231	-0.104854	-0.122819
b. Comparison between overlappingCGM and iWGCNA
	oM1	oM2	oM3
iM2	0.417254	-0.108867	-0.281963
iM1	0.0171482	-0.0079449	-0.109553

### Sheet: TableS2
TableS2. Enrichment analysis on the missed modules. Abbreviations: BP, Biological Process; KEGG, KEGG pathways
a. oM2
source	term_name	term_id	adjusted_p_value	negative_log10_of_adjusted_p_value	term_size	query_size	intersection_size	effective_domain_size	intersections
GO:BP	positive regulation of nitrogen compound metabolic process	GO:0051173	9.75623e-11	10.0107	3151	20	19	18092	ZFP36L1,SMAD4,CDH1,PIK3R1,BRCA2,KMT2C,KRAS,CBFB,ERBB3,PTEN,PIK3CA,AGTR2,GATA3,AKT1,RB1,CDKN2A,MEN1,TBX3,RUNX1
GO:BP	positive regulation of cellular metabolic process	GO:0031325	3.29128e-10	9.48263	3361	20	19	18092	ZFP36L1,SMAD4,CDH1,PIK3R1,BRCA2,KMT2C,KRAS,CBFB,ERBB3,PTEN,PIK3CA,AGTR2,GATA3,AKT1,RB1,CDKN2A,MEN1,TBX3,RUNX1
GO:BP	positive regulation of macromolecule metabolic process	GO:0010604	8.78961e-10	9.05603	3541	20	19	18092	ZFP36L1,SMAD4,CDH1,PIK3R1,BRCA2,KMT2C,KRAS,CBFB,ERBB3,PTEN,PIK3CA,AGTR2,GATA3,AKT1,RB1,CDKN2A,MEN1,TBX3,RUNX1
GO:BP	positive regulation of gene expression	GO:0010628	1.39381e-09	8.8558	2396	20	17	18092	SMAD4,CDH1,PIK3R1,BRCA2,KMT2C,KRAS,CBFB,ERBB3,PTEN,AGTR2,GATA3,AKT1,RB1,CDKN2A,MEN1,TBX3,RUNX1
GO:BP	negative regulation of cell differentiation	GO:0045596	1.82354e-09	8.73909	709	20	12	18092	ZFP36L1,SMAD4,PIK3R1,KRAS,CBFB,PTEN,GATA3,RB1,CDKN2A,MEN1,TBX3,RUNX1
GO:BP	animal organ development	GO:0048513	2.85679e-09	8.54412	3770	20	19	18092	ZFP36L1,SMAD4,CDH1,PIK3R1,BRCA2,KMT2C,KRAS,CBFB,ERBB3,PTEN,PIK3CA,AGTR2,GATA3,AKT1,RB1,CDKN2A,MEN1,TBX3,RUNX1
GO:BP	positive regulation of metabolic process	GO:0009893	4.42925e-09	8.35367	3859	20	19	18092	ZFP36L1,SMAD4,CDH1,PIK3R1,BRCA2,KMT2C,KRAS,CBFB,ERBB3,PTEN,PIK3CA,AGTR2,GATA3,AKT1,RB1,CDKN2A,MEN1,TBX3,RUNX1
GO:BP	regulation of developmental process	GO:0050793	7.33112e-09	8.13483	2648	20	17	18092	ZFP36L1,SMAD4,PIK3R1,KMT2C,KRAS,CBFB,ERBB3,PTEN,PIK3CA,AGTR2,GATA3,AKT1,RB1,CDKN2A,MEN1,TBX3,RUNX1
GO:BP	positive regulation of RNA metabolic process	GO:0051254	1.11265e-08	7.95364	1776	20	15	18092	ZFP36L1,SMAD4,CDH1,PIK3R1,BRCA2,KMT2C,CBFB,AGTR2,GATA3,AKT1,RB1,CDKN2A,MEN1,TBX3,RUNX1
GO:BP	regulation of nucleobase-containing compound metabolic process	GO:0019219	1.53455e-08	7.81402	4123	20	19	18092	ZFP36L1,SMAD4,CDH1,PIK3R1,BRCA2,KMT2C,KRAS,CBFB,BAP1,PTEN,PIK3CA,AGTR2,GATA3,AKT1,RB1,CDKN2A,MEN1,TBX3,RUNX1
GO:BP	regulation of gene expression	GO:0010468	2.00814e-08	7.69721	5162	20	20	18092	ZFP36L1,SMAD4,CDH1,PIK3R1,BRCA2,KMT2C,KRAS,CBFB,BAP1,ERBB3,PTEN,PIK3CA,AGTR2,GATA3,AKT1,RB1,CDKN2A,MEN1,TBX3,RUNX1
GO:BP	negative regulation of cell adhesion	GO:0007162	2.45715e-08	7.60957	308	20	9	18092	CDH1,PIK3R1,CBFB,ERBB3,PTEN,AKT1,CDKN2A,MEN1,RUNX1
GO:BP	regulation of multicellular organismal process	GO:0051239	3.18716e-08	7.4966	2894	20	17	18092	ZFP36L1,SMAD4,PIK3R1,BRCA2,KMT2C,CBFB,BAP1,ERBB3,PTEN,PIK3CA,AGTR2,GATA3,AKT1,RB1,CDKN2A,TBX3,RUNX1
GO:BP	positive regulation of nucleobase-containing compound metabolic process	GO:0045935	4.29214e-08	7.36733	1949	20	15	18092	ZFP36L1,SMAD4,CDH1,PIK3R1,BRCA2,KMT2C,CBFB,AGTR2,GATA3,AKT1,RB1,CDKN2A,MEN1,TBX3,RUNX1
GO:BP	positive regulation of transcription, DNA-templated	GO:0045893	5.94891e-08	7.22556	1592	20	14	18092	SMAD4,CDH1,PIK3R1,BRCA2,KMT2C,CBFB,AGTR2,GATA3,AKT1,RB1,CDKN2A,MEN1,TBX3,RUNX1
GO:BP	cell differentiation	GO:0030154	6.15415e-08	7.21083	4440	20	19	18092	ZFP36L1,SMAD4,CDH1,PIK3R1,BRCA2,KMT2C,KRAS,CBFB,ERBB3,PTEN,PIK3CA,AGTR2,GATA3,AKT1,RB1,CDKN2A,MEN1,TBX3,RUNX1
GO:BP	nervous system development	GO:0007399	7.90346e-08	7.10218	2506	20	16	18092	ZFP36L1,SMAD4,CDH1,PIK3R1,BRCA2,KRAS,ERBB3,PTEN,PIK3CA,AGTR2,GATA3,AKT1,RB1,MEN1,TBX3,RUNX1
GO:BP	cellular developmental process	GO:0048869	8.52774e-08	7.06917	4518	20	19	18092	ZFP36L1,SMAD4,CDH1,PIK3R1,BRCA2,KMT2C,KRAS,CBFB,ERBB3,PTEN,PIK3CA,AGTR2,GATA3,AKT1,RB1,CDKN2A,MEN1,TBX3,RUNX1
GO:BP	negative regulation of developmental process	GO:0051093	1.0261e-07	6.98881	1000	20	12	18092	ZFP36L1,SMAD4,PIK3R1,KRAS,CBFB,PTEN,GATA3,RB1,CDKN2A,MEN1,TBX3,RUNX1
GO:BP	regulation of cell adhesion	GO:0030155	1.14482e-07	6.94126	752	20	11	18092	CDH1,PIK3R1,CBFB,ERBB3,PTEN,PIK3CA,GATA3,AKT1,CDKN2A,MEN1,RUNX1
GO:BP	cell population proliferation	GO:0008283	1.18738e-07	6.92541	2091	20	15	18092	ZFP36L1,SMAD4,BRCA2,KRAS,BAP1,ERBB3,PTEN,AGTR2,GATA3,AKT1,RB1,CDKN2A,MEN1,TBX3,RUNX1
GO:BP	positive regulation of nucleic acid-templated transcription	GO:1903508	1.22037e-07	6.91351	1679	20	14	18092	SMAD4,CDH1,PIK3R1,BRCA2,KMT2C,CBFB,AGTR2,GATA3,AKT1,RB1,CDKN2A,MEN1,TBX3,RUNX1
GO:BP	positive regulation of RNA biosynthetic process	GO:1902680	1.23021e-07	6.91002	1680	20	14	18092	SMAD4,CDH1,PIK3R1,BRCA2,KMT2C,CBFB,AGTR2,GATA3,AKT1,RB1,CDKN2A,MEN1,TBX3,RUNX1
GO:BP	regulation of cell differentiation	GO:0045595	1.38685e-07	6.85797	1695	20	14	18092	ZFP36L1,SMAD4,PIK3R1,KMT2C,KRAS,CBFB,PTEN,GATA3,AKT1,RB1,CDKN2A,MEN1,TBX3,RUNX1
GO:BP	regulation of RNA metabolic process	GO:0051252	1.51916e-07	6.8184	3850	20	18	18092	ZFP36L1,SMAD4,CDH1,PIK3R1,BRCA2,KMT2C,KRAS,CBFB,BAP1,PTEN,AGTR2,GATA3,AKT1,RB1,CDKN2A,MEN1,TBX3,RUNX1
GO:BP	tissue development	GO:0009888	1.90976e-07	6.71902	2161	20	15	18092	ZFP36L1,SMAD4,BRCA2,KRAS,CBFB,ERBB3,PTEN,PIK3CA,AGTR2,GATA3,AKT1,RB1,MEN1,TBX3,RUNX1
GO:BP	cell development	GO:0048468	1.90976e-07	6.71902	2161	20	15	18092	SMAD4,CDH1,PIK3R1,BRCA2,KRAS,CBFB,PTEN,PIK3CA,AGTR2,GATA3,AKT1,RB1,MEN1,TBX3,RUNX1
GO:BP	positive regulation of cellular process	GO:0048522	2.57482e-07	6.58925	5863	20	20	18092	ZFP36L1,SMAD4,CDH1,PIK3R1,BRCA2,KMT2C,KRAS,CBFB,BAP1,ERBB3,PTEN,PIK3CA,AGTR2,GATA3,AKT1,RB1,CDKN2A,MEN1,TBX3,RUNX1
GO:BP	regulation of nitrogen compound metabolic process	GO:0051171	2.77544e-07	6.55667	5885	20	20	18092	ZFP36L1,SMAD4,CDH1,PIK3R1,BRCA2,KMT2C,KRAS,CBFB,BAP1,ERBB3,PTEN,PIK3CA,AGTR2,GATA3,AKT1,RB1,CDKN2A,MEN1,TBX3,RUNX1
GO:BP	regulation of cell population proliferation	GO:0042127	3.0681e-07	6.51313	1798	20	14	18092	ZFP36L1,SMAD4,BRCA2,KRAS,BAP1,ERBB3,PTEN,AGTR2,GATA3,AKT1,RB1,CDKN2A,MEN1,TBX3
GO:BP	regulation of cellular macromolecule biosynthetic process	GO:2000112	3.50221e-07	6.45566	4038	20	18	18092	ZFP36L1,SMAD4,CDH1,PIK3R1,BRCA2,KMT2C,KRAS,CBFB,BAP1,PTEN,AGTR2,GATA3,AKT1,RB1,CDKN2A,MEN1,TBX3,RUNX1
GO:BP	phosphatidylinositol 3-kinase signaling	GO:0014065	4.39815e-07	6.35673	161	20	7	18092	ZFP36L1,PIK3R1,ERBB3,PTEN,PIK3CA,GATA3,AKT1
GO:BP	regulation of macromolecule biosynthetic process	GO:0010556	5.35006e-07	6.27164	4137	20	18	18092	ZFP36L1,SMAD4,CDH1,PIK3R1,BRCA2,KMT2C,KRAS,CBFB,BAP1,PTEN,AGTR2,GATA3,AKT1,RB1,CDKN2A,MEN1,TBX3,RUNX1
GO:BP	regulation of primary metabolic process	GO:0080090	5.42096e-07	6.26592	6085	20	20	18092	ZFP36L1,SMAD4,CDH1,PIK3R1,BRCA2,KMT2C,KRAS,CBFB,BAP1,ERBB3,PTEN,PIK3CA,AGTR2,GATA3,AKT1,RB1,CDKN2A,MEN1,TBX3,RUNX1
GO:BP	regulation of transcription, DNA-templated	GO:0006355	7.06355e-07	6.15098	3494	20	17	18092	SMAD4,CDH1,PIK3R1,BRCA2,KMT2C,KRAS,CBFB,BAP1,PTEN,AGTR2,GATA3,AKT1,RB1,CDKN2A,MEN1,TBX3,RUNX1
GO:BP	positive regulation of macromolecule biosynthetic process	GO:0010557	7.24846e-07	6.13975	1917	20	14	18092	SMAD4,CDH1,PIK3R1,BRCA2,KMT2C,CBFB,AGTR2,GATA3,AKT1,RB1,CDKN2A,MEN1,TBX3,RUNX1
GO:BP	gland development	GO:0048732	8.35355e-07	6.07813	458	20	9	18092	SMAD4,CDH1,BRCA2,KRAS,PTEN,PIK3CA,GATA3,AKT1,TBX3
GO:BP	regulation of nucleic acid-templated transcription	GO:1903506	9.77193e-07	6.01002	3564	20	17	18092	SMAD4,CDH1,PIK3R1,BRCA2,KMT2C,KRAS,CBFB,BAP1,PTEN,AGTR2,GATA3,AKT1,RB1,CDKN2A,MEN1,TBX3,RUNX1
GO:BP	gene expression	GO:0010467	9.87679e-07	6.00538	6270	20	20	18092	ZFP36L1,SMAD4,CDH1,PIK3R1,BRCA2,KMT2C,KRAS,CBFB,BAP1,ERBB3,PTEN,PIK3CA,AGTR2,GATA3,AKT1,RB1,CDKN2A,MEN1,TBX3,RUNX1
GO:BP	system development	GO:0048731	9.89621e-07	6.00453	5151	20	19	18092	ZFP36L1,SMAD4,CDH1,PIK3R1,BRCA2,KMT2C,KRAS,CBFB,ERBB3,PTEN,PIK3CA,AGTR2,GATA3,AKT1,RB1,CDKN2A,MEN1,TBX3,RUNX1
GO:BP	regulation of RNA biosynthetic process	GO:2001141	9.99855e-07	6.00006	3569	20	17	18092	SMAD4,CDH1,PIK3R1,BRCA2,KMT2C,KRAS,CBFB,BAP1,PTEN,AGTR2,GATA3,AKT1,RB1,CDKN2A,MEN1,TBX3,RUNX1
GO:BP	regulation of cellular biosynthetic process	GO:0031326	1.09437e-06	5.96084	4310	20	18	18092	ZFP36L1,SMAD4,CDH1,PIK3R1,BRCA2,KMT2C,KRAS,CBFB,BAP1,PTEN,AGTR2,GATA3,AKT1,RB1,CDKN2A,MEN1,TBX3,RUNX1
GO:BP	regulation of cellular metabolic process	GO:0031323	1.1183e-06	5.95144	6309	20	20	18092	ZFP36L1,SMAD4,CDH1,PIK3R1,BRCA2,KMT2C,KRAS,CBFB,BAP1,ERBB3,PTEN,PIK3CA,AGTR2,GATA3,AKT1,RB1,CDKN2A,MEN1,TBX3,RUNX1
GO:BP	response to hormone	GO:0009725	1.14261e-06	5.9421	933	20	11	18092	ZFP36L1,PIK3R1,KRAS,CBFB,PTEN,PIK3CA,AGTR2,GATA3,AKT1,MEN1,RUNX1
GO:BP	negative regulation of cellular process	GO:0048523	1.21521e-06	5.91535	5208	20	19	18092	ZFP36L1,SMAD4,CDH1,PIK3R1,BRCA2,KRAS,CBFB,BAP1,ERBB3,PTEN,PIK3CA,AGTR2,GATA3,AKT1,RB1,CDKN2A,MEN1,TBX3,RUNX1
GO:BP	nucleic acid metabolic process	GO:0090304	1.39667e-06	5.85491	5247	20	19	18092	ZFP36L1,SMAD4,CDH1,PIK3R1,BRCA2,KMT2C,KRAS,CBFB,BAP1,PTEN,PIK3CA,AGTR2,GATA3,AKT1,RB1,CDKN2A,MEN1,TBX3,RUNX1
GO:BP	regulation of biosynthetic process	GO:0009889	1.55086e-06	5.80943	4397	20	18	18092	ZFP36L1,SMAD4,CDH1,PIK3R1,BRCA2,KMT2C,KRAS,CBFB,BAP1,PTEN,AGTR2,GATA3,AKT1,RB1,CDKN2A,MEN1,TBX3,RUNX1
GO:BP	positive regulation of cellular biosynthetic process	GO:0031328	1.61073e-06	5.79298	2035	20	14	18092	SMAD4,CDH1,PIK3R1,BRCA2,KMT2C,CBFB,AGTR2,GATA3,AKT1,RB1,CDKN2A,MEN1,TBX3,RUNX1
GO:BP	transcription, DNA-templated	GO:0006351	1.70112e-06	5.76926	3687	20	17	18092	SMAD4,CDH1,PIK3R1,BRCA2,KMT2C,KRAS,CBFB,BAP1,PTEN,AGTR2,GATA3,AKT1,RB1,CDKN2A,MEN1,TBX3,RUNX1
GO:BP	phosphatidylinositol-mediated signaling	GO:0048015	1.8091e-06	5.74254	197	20	7	18092	ZFP36L1,PIK3R1,ERBB3,PTEN,PIK3CA,GATA3,AKT1
GO:BP	positive regulation of biological process	GO:0048518	1.8297e-06	5.73762	6466	20	20	18092	ZFP36L1,SMAD4,CDH1,PIK3R1,BRCA2,KMT2C,KRAS,CBFB,BAP1,ERBB3,PTEN,PIK3CA,AGTR2,GATA3,AKT1,RB1,CDKN2A,MEN1,TBX3,RUNX1
GO:BP	positive regulation of biosynthetic process	GO:0009891	2.03509e-06	5.69142	2071	20	14	18092	SMAD4,CDH1,PIK3R1,BRCA2,KMT2C,CBFB,AGTR2,GATA3,AKT1,RB1,CDKN2A,MEN1,TBX3,RUNX1
GO:BP	inositol lipid-mediated signaling	GO:0048017	2.08167e-06	5.68159	201	20	7	18092	ZFP36L1,PIK3R1,ERBB3,PTEN,PIK3CA,GATA3,AKT1
GO:BP	nucleic acid-templated transcription	GO:0097659	2.09171e-06	5.6795	3734	20	17	18092	SMAD4,CDH1,PIK3R1,BRCA2,KMT2C,KRAS,CBFB,BAP1,PTEN,AGTR2,GATA3,AKT1,RB1,CDKN2A,MEN1,TBX3,RUNX1
GO:BP	RNA biosynthetic process	GO:0032774	2.23305e-06	5.6511	3749	20	17	18092	SMAD4,CDH1,PIK3R1,BRCA2,KMT2C,KRAS,CBFB,BAP1,PTEN,AGTR2,GATA3,AKT1,RB1,CDKN2A,MEN1,TBX3,RUNX1
GO:BP	response to endogenous stimulus	GO:0009719	2.79225e-06	5.55405	1698	20	13	18092	ZFP36L1,SMAD4,CDH1,PIK3R1,KRAS,CBFB,PTEN,PIK3CA,AGTR2,GATA3,AKT1,MEN1,RUNX1
GO:BP	growth	GO:0040007	2.81771e-06	5.5501	1016	20	11	18092	ZFP36L1,SMAD4,BRCA2,BAP1,PTEN,PIK3CA,AGTR2,GATA3,AKT1,RB1,CDKN2A
GO:BP	regulation of macromolecule metabolic process	GO:0060255	2.9854e-06	5.525	6626	20	20	18092	ZFP36L1,SMAD4,CDH1,PIK3R1,BRCA2,KMT2C,KRAS,CBFB,BAP1,ERBB3,PTEN,PIK3CA,AGTR2,GATA3,AKT1,RB1,CDKN2A,MEN1,TBX3,RUNX1
GO:BP	epithelium development	GO:0060429	3.60766e-06	5.44277	1361	20	12	18092	ZFP36L1,SMAD4,BRCA2,KRAS,CBFB,PTEN,AGTR2,GATA3,AKT1,MEN1,TBX3,RUNX1
GO:BP	positive regulation of developmental process	GO:0051094	3.7624e-06	5.42454	1366	20	12	18092	ZFP36L1,SMAD4,KRAS,CBFB,ERBB3,PTEN,AGTR2,GATA3,AKT1,RB1,CDKN2A,RUNX1
GO:BP	regulation of cell death	GO:0010941	4.17092e-06	5.37977	1754	20	13	18092	ZFP36L1,SMAD4,PIK3R1,KRAS,ERBB3,PTEN,PIK3CA,AGTR2,GATA3,AKT1,RB1,CDKN2A,TBX3
GO:BP	RNA metabolic process	GO:0016070	5.56715e-06	5.25437	4732	20	18	18092	ZFP36L1,SMAD4,CDH1,PIK3R1,BRCA2,KMT2C,KRAS,CBFB,BAP1,PTEN,AGTR2,GATA3,AKT1,RB1,CDKN2A,MEN1,TBX3,RUNX1
GO:BP	cellular response to endogenous stimulus	GO:0071495	6.55704e-06	5.18329	1434	20	12	18092	ZFP36L1,SMAD4,CDH1,PIK3R1,CBFB,PTEN,PIK3CA,AGTR2,GATA3,AKT1,MEN1,RUNX1
GO:BP	multicellular organism development	GO:0007275	6.92634e-06	5.1595	5718	20	19	18092	ZFP36L1,SMAD4,CDH1,PIK3R1,BRCA2,KMT2C,KRAS,CBFB,ERBB3,PTEN,PIK3CA,AGTR2,GATA3,AKT1,RB1,CDKN2A,MEN1,TBX3,RUNX1
GO:BP	nucleobase-containing compound metabolic process	GO:0006139	8.09141e-06	5.09198	5766	20	19	18092	ZFP36L1,SMAD4,CDH1,PIK3R1,BRCA2,KMT2C,KRAS,CBFB,BAP1,PTEN,PIK3CA,AGTR2,GATA3,AKT1,RB1,CDKN2A,MEN1,TBX3,RUNX1
GO:BP	regulation of multicellular organismal development	GO:2000026	8.83649e-06	5.05372	1472	20	12	18092	ZFP36L1,SMAD4,PIK3R1,KMT2C,CBFB,PTEN,GATA3,AKT1,RB1,CDKN2A,TBX3,RUNX1
GO:BP	cell death	GO:0008219	9.29542e-06	5.03173	2322	20	14	18092	ZFP36L1,SMAD4,PIK3R1,BRCA2,KRAS,ERBB3,PTEN,PIK3CA,AGTR2,GATA3,AKT1,RB1,CDKN2A,TBX3
GO:BP	negative regulation of biological process	GO:0048519	1.00301e-05	4.9987	5833	20	19	18092	ZFP36L1,SMAD4,CDH1,PIK3R1,BRCA2,KRAS,CBFB,BAP1,ERBB3,PTEN,PIK3CA,AGTR2,GATA3,AKT1,RB1,CDKN2A,MEN1,TBX3,RUNX1
GO:BP	cell adhesion	GO:0007155	1.04635e-05	4.98032	1494	20	12	18092	ZFP36L1,CDH1,PIK3R1,CBFB,ERBB3,PTEN,PIK3CA,GATA3,AKT1,CDKN2A,MEN1,RUNX1
GO:BP	biological adhesion	GO:0022610	1.10354e-05	4.95721	1501	20	12	18092	ZFP36L1,CDH1,PIK3R1,CBFB,ERBB3,PTEN,PIK3CA,GATA3,AKT1,CDKN2A,MEN1,RUNX1
GO:BP	tube development	GO:0035295	1.33677e-05	4.87394	1178	20	11	18092	ZFP36L1,SMAD4,KRAS,PTEN,PIK3CA,AGTR2,GATA3,AKT1,RB1,TBX3,RUNX1
GO:BP	heterocycle metabolic process	GO:0046483	1.33733e-05	4.87376	5924	20	19	18092	ZFP36L1,SMAD4,CDH1,PIK3R1,BRCA2,KMT2C,KRAS,CBFB,BAP1,PTEN,PIK3CA,AGTR2,GATA3,AKT1,RB1,CDKN2A,MEN1,TBX3,RUNX1
GO:BP	regulation of hemopoiesis	GO:1903706	1.4556e-05	4.83696	428	20	8	18092	ZFP36L1,PIK3R1,KMT2C,CBFB,GATA3,RB1,CDKN2A,RUNX1
GO:BP	regulation of metabolic process	GO:0019222	1.46607e-05	4.83385	7174	20	20	18092	ZFP36L1,SMAD4,CDH1,PIK3R1,BRCA2,KMT2C,KRAS,CBFB,BAP1,ERBB3,PTEN,PIK3CA,AGTR2,GATA3,AKT1,RB1,CDKN2A,MEN1,TBX3,RUNX1
GO:BP	nucleobase-containing compound biosynthetic process	GO:0034654	1.4758e-05	4.83097	4211	20	17	18092	SMAD4,CDH1,PIK3R1,BRCA2,KMT2C,KRAS,CBFB,BAP1,PTEN,AGTR2,GATA3,AKT1,RB1,CDKN2A,MEN1,TBX3,RUNX1
GO:BP	cellular aromatic compound metabolic process	GO:0006725	1.57793e-05	4.80191	5977	20	19	18092	ZFP36L1,SMAD4,CDH1,PIK3R1,BRCA2,KMT2C,KRAS,CBFB,BAP1,PTEN,PIK3CA,AGTR2,GATA3,AKT1,RB1,CDKN2A,MEN1,TBX3,RUNX1
GO:BP	cellular nitrogen compound biosynthetic process	GO:0044271	1.57841e-05	4.80178	5025	20	18	18092	ZFP36L1,SMAD4,CDH1,PIK3R1,BRCA2,KMT2C,KRAS,CBFB,BAP1,PTEN,AGTR2,GATA3,AKT1,RB1,CDKN2A,MEN1,TBX3,RUNX1
GO:BP	cellular macromolecule biosynthetic process	GO:0034645	1.61136e-05	4.79281	5031	20	18	18092	ZFP36L1,SMAD4,CDH1,PIK3R1,BRCA2,KMT2C,KRAS,CBFB,BAP1,PTEN,AGTR2,GATA3,AKT1,RB1,CDKN2A,MEN1,TBX3,RUNX1
GO:BP	cellular response to hormone stimulus	GO:0032870	1.89166e-05	4.72316	654	20	9	18092	ZFP36L1,PIK3R1,CBFB,PTEN,PIK3CA,AGTR2,AKT1,MEN1,RUNX1
GO:BP	heterocycle biosynthetic process	GO:0018130	1.89806e-05	4.72169	4277	20	17	18092	SMAD4,CDH1,PIK3R1,BRCA2,KMT2C,KRAS,CBFB,BAP1,PTEN,AGTR2,GATA3,AKT1,RB1,CDKN2A,MEN1,TBX3,RUNX1
GO:BP	circulatory system development	GO:0072359	1.91238e-05	4.71843	1219	20	11	18092	ZFP36L1,SMAD4,ERBB3,PTEN,PIK3CA,AGTR2,GATA3,AKT1,RB1,TBX3,RUNX1
GO:BP	regulation of apoptotic process	GO:0042981	1.96248e-05	4.7072	1579	20	12	18092	ZFP36L1,PIK3R1,KRAS,ERBB3,PTEN,PIK3CA,AGTR2,GATA3,AKT1,RB1,CDKN2A,TBX3
GO:BP	aromatic compound biosynthetic process	GO:0019438	1.97111e-05	4.70529	4287	20	17	18092	SMAD4,CDH1,PIK3R1,BRCA2,KMT2C,KRAS,CBFB,BAP1,PTEN,AGTR2,GATA3,AKT1,RB1,CDKN2A,MEN1,TBX3,RUNX1
GO:BP	regulation of cell-cell adhesion	GO:0022407	2.11508e-05	4.67467	449	20	8	18092	CDH1,PIK3R1,CBFB,PIK3CA,GATA3,AKT1,CDKN2A,RUNX1
GO:BP	macromolecule biosynthetic process	GO:0009059	2.32714e-05	4.63318	5139	20	18	18092	ZFP36L1,SMAD4,CDH1,PIK3R1,BRCA2,KMT2C,KRAS,CBFB,BAP1,PTEN,AGTR2,GATA3,AKT1,RB1,CDKN2A,MEN1,TBX3,RUNX1
GO:BP	apoptotic process	GO:0006915	2.33837e-05	4.63109	2018	20	13	18092	ZFP36L1,PIK3R1,BRCA2,KRAS,ERBB3,PTEN,PIK3CA,AGTR2,GATA3,AKT1,RB1,CDKN2A,TBX3
GO:BP	reproductive structure development	GO:0048608	2.34553e-05	4.62976	455	20	8	18092	ZFP36L1,SMAD4,BRCA2,PTEN,GATA3,AKT1,MEN1,TBX3
GO:BP	protein kinase B signaling	GO:0043491	2.46232e-05	4.60865	287	20	7	18092	ZFP36L1,PIK3R1,ERBB3,PTEN,PIK3CA,GATA3,AKT1
GO:BP	reproductive system development	GO:0061458	2.4687e-05	4.60753	458	20	8	18092	ZFP36L1,SMAD4,BRCA2,PTEN,GATA3,AKT1,MEN1,TBX3
GO:BP	regulation of programmed cell death	GO:0043067	2.51611e-05	4.59927	1614	20	12	18092	ZFP36L1,PIK3R1,KRAS,ERBB3,PTEN,PIK3CA,AGTR2,GATA3,AKT1,RB1,CDKN2A,TBX3
GO:BP	regulation of leukocyte differentiation	GO:1902105	2.77347e-05	4.55698	292	20	7	18092	ZFP36L1,PIK3R1,CBFB,GATA3,RB1,CDKN2A,RUNX1
GO:BP	cellular biosynthetic process	GO:0044249	2.88918e-05	4.53923	6175	20	19	18092	ZFP36L1,SMAD4,CDH1,PIK3R1,BRCA2,KMT2C,KRAS,CBFB,BAP1,PTEN,PIK3CA,AGTR2,GATA3,AKT1,RB1,CDKN2A,MEN1,TBX3,RUNX1
GO:BP	positive regulation of transcription by RNA polymerase II	GO:0045944	3.08154e-05	4.51123	1276	20	11	18092	SMAD4,PIK3R1,KMT2C,CBFB,GATA3,AKT1,RB1,CDKN2A,MEN1,TBX3,RUNX1
GO:BP	anatomical structure development	GO:0048856	3.20847e-05	4.4937	6210	20	19	18092	ZFP36L1,SMAD4,CDH1,PIK3R1,BRCA2,KMT2C,KRAS,CBFB,ERBB3,PTEN,PIK3CA,AGTR2,GATA3,AKT1,RB1,CDKN2A,MEN1,TBX3,RUNX1
GO:BP	organic cyclic compound metabolic process	GO:1901360	3.28599e-05	4.48333	6218	20	19	18092	ZFP36L1,SMAD4,CDH1,PIK3R1,BRCA2,KMT2C,KRAS,CBFB,BAP1,PTEN,PIK3CA,AGTR2,GATA3,AKT1,RB1,CDKN2A,MEN1,TBX3,RUNX1
GO:BP	tube morphogenesis	GO:0035239	3.58718e-05	4.44525	975	20	10	18092	ZFP36L1,SMAD4,KRAS,PTEN,PIK3CA,AGTR2,GATA3,AKT1,TBX3,RUNX1
GO:BP	organic cyclic compound biosynthetic process	GO:1901362	3.58776e-05	4.44518	4449	20	17	18092	SMAD4,CDH1,PIK3R1,BRCA2,KMT2C,KRAS,CBFB,BAP1,PTEN,AGTR2,GATA3,AKT1,RB1,CDKN2A,MEN1,TBX3,RUNX1
GO:BP	organic substance biosynthetic process	GO:1901576	3.80073e-05	4.42013	6267	20	19	18092	ZFP36L1,SMAD4,CDH1,PIK3R1,BRCA2,KMT2C,KRAS,CBFB,BAP1,PTEN,PIK3CA,AGTR2,GATA3,AKT1,RB1,CDKN2A,MEN1,TBX3,RUNX1
GO:BP	T cell activation	GO:0042110	4.51564e-05	4.34528	495	20	8	18092	ZFP36L1,PIK3R1,CBFB,PIK3CA,GATA3,AKT1,CDKN2A,RUNX1
GO:BP	biosynthetic process	GO:0009058	5.02283e-05	4.29905	6362	20	19	18092	ZFP36L1,SMAD4,CDH1,PIK3R1,BRCA2,KMT2C,KRAS,CBFB,BAP1,PTEN,PIK3CA,AGTR2,GATA3,AKT1,RB1,CDKN2A,MEN1,TBX3,RUNX1
GO:BP	programmed cell death	GO:0012501	5.7345e-05	4.2415	2172	20	13	18092	ZFP36L1,PIK3R1,BRCA2,KRAS,ERBB3,PTEN,PIK3CA,AGTR2,GATA3,AKT1,RB1,CDKN2A,TBX3
GO:BP	endocrine process	GO:0050886	6.06623e-05	4.21708	89	20	5	18092	SMAD4,KRAS,AGTR2,GATA3,TBX3
GO:BP	regulation of lymphocyte activation	GO:0051249	7.01957e-05	4.15369	524	20	8	18092	ZFP36L1,PIK3R1,CBFB,PIK3CA,GATA3,AKT1,CDKN2A,RUNX1
GO:BP	regulation of T cell activation	GO:0050863	7.72918e-05	4.11187	339	20	7	18092	PIK3R1,CBFB,PIK3CA,GATA3,AKT1,CDKN2A,RUNX1
GO:BP	regulation of leukocyte cell-cell adhesion	GO:1903037	7.72918e-05	4.11187	339	20	7	18092	PIK3R1,CBFB,PIK3CA,GATA3,AKT1,CDKN2A,RUNX1
GO:BP	cellular response to peptide hormone stimulus	GO:0071375	8.37539e-05	4.07699	343	20	7	18092	ZFP36L1,PIK3R1,PTEN,PIK3CA,AGTR2,AKT1,MEN1
GO:BP	negative regulation of cell death	GO:0060548	8.37826e-05	4.07685	1066	20	10	18092	SMAD4,PIK3R1,KRAS,ERBB3,PTEN,PIK3CA,GATA3,AKT1,RB1,TBX3
GO:BP	cellular nitrogen compound metabolic process	GO:0034641	8.93376e-05	4.04897	6563	20	19	18092	ZFP36L1,SMAD4,CDH1,PIK3R1,BRCA2,KMT2C,KRAS,CBFB,BAP1,PTEN,PIK3CA,AGTR2,GATA3,AKT1,RB1,CDKN2A,MEN1,TBX3,RUNX1
GO:BP	negative regulation of cellular metabolic process	GO:0031324	0.000105544	3.97657	2794	20	14	18092	ZFP36L1,SMAD4,BRCA2,CBFB,BAP1,PTEN,PIK3CA,GATA3,AKT1,RB1,CDKN2A,MEN1,TBX3,RUNX1
GO:BP	negative regulation of cell population proliferation	GO:0008285	0.000107891	3.96701	800	20	9	18092	SMAD4,BRCA2,BAP1,PTEN,AGTR2,GATA3,RB1,CDKN2A,MEN1
GO:BP	cellular protein modification process	GO:0006464	0.000108743	3.9636	4027	20	16	18092	SMAD4,PIK3R1,BRCA2,KMT2C,KRAS,CBFB,BAP1,ERBB3,PTEN,PIK3CA,AGTR2,GATA3,AKT1,RB1,CDKN2A,MEN1
GO:BP	protein modification process	GO:0036211	0.000108743	3.9636	4027	20	16	18092	SMAD4,PIK3R1,BRCA2,KMT2C,KRAS,CBFB,BAP1,ERBB3,PTEN,PIK3CA,AGTR2,GATA3,AKT1,RB1,CDKN2A,MEN1
GO:BP	developmental process	GO:0032502	0.00014814	3.82933	6745	20	19	18092	ZFP36L1,SMAD4,CDH1,PIK3R1,BRCA2,KMT2C,KRAS,CBFB,ERBB3,PTEN,PIK3CA,AGTR2,GATA3,AKT1,RB1,CDKN2A,MEN1,TBX3,RUNX1
GO:BP	intracellular signal transduction	GO:0035556	0.000148299	3.82886	2868	20	14	18092	ZFP36L1,SMAD4,PIK3R1,BRCA2,KRAS,ERBB3,PTEN,PIK3CA,AGTR2,GATA3,AKT1,RB1,CDKN2A,MEN1
GO:BP	multicellular organismal process	GO:0032501	0.000152858	3.81571	8065	20	20	18092	ZFP36L1,SMAD4,CDH1,PIK3R1,BRCA2,KMT2C,KRAS,CBFB,BAP1,ERBB3,PTEN,PIK3CA,AGTR2,GATA3,AKT1,RB1,CDKN2A,MEN1,TBX3,RUNX1
GO:BP	leukocyte cell-cell adhesion	GO:0007159	0.000156849	3.80452	376	20	7	18092	PIK3R1,CBFB,PIK3CA,GATA3,AKT1,CDKN2A,RUNX1
GO:BP	positive regulation of T cell activation	GO:0050870	0.000159396	3.79752	219	20	6	18092	PIK3R1,CBFB,PIK3CA,GATA3,AKT1,RUNX1
GO:BP	positive regulation of response to stimulus	GO:0048584	0.000168414	3.77362	2374	20	13	18092	SMAD4,PIK3R1,KRAS,CBFB,ERBB3,PTEN,PIK3CA,AGTR2,GATA3,AKT1,CDKN2A,MEN1,RUNX1
GO:BP	heart development	GO:0007507	0.00018465	3.73365	594	20	8	18092	ZFP36L1,SMAD4,ERBB3,PTEN,AGTR2,GATA3,RB1,TBX3
GO:BP	protein metabolic process	GO:0019538	0.000190464	3.72019	5806	20	18	18092	ZFP36L1,SMAD4,CDH1,PIK3R1,BRCA2,KMT2C,KRAS,CBFB,BAP1,ERBB3,PTEN,PIK3CA,AGTR2,GATA3,AKT1,RB1,CDKN2A,MEN1
GO:BP	response to stress	GO:0006950	0.000203168	3.69214	4199	20	16	18092	ZFP36L1,SMAD4,PIK3R1,BRCA2,KRAS,BAP1,ERBB3,PTEN,PIK3CA,AGTR2,GATA3,AKT1,RB1,CDKN2A,MEN1,TBX3
GO:BP	negative regulation of multicellular organismal process	GO:0051241	0.000210174	3.67742	1175	20	10	18092	SMAD4,PIK3R1,BRCA2,CBFB,PTEN,AGTR2,GATA3,RB1,CDKN2A,RUNX1
GO:BP	regulation of cellular localization	GO:0060341	0.000217074	3.66339	868	20	9	18092	ZFP36L1,CDH1,PIK3R1,BAP1,PTEN,AGTR2,AKT1,RB1,CDKN2A
GO:BP	macromolecule modification	GO:0043412	0.000238997	3.62161	4245	20	16	18092	SMAD4,PIK3R1,BRCA2,KMT2C,KRAS,CBFB,BAP1,ERBB3,PTEN,PIK3CA,AGTR2,GATA3,AKT1,RB1,CDKN2A,MEN1
GO:BP	cell aging	GO:0007569	0.000250615	3.60099	118	20	5	18092	BRCA2,KRAS,PTEN,CDKN2A,TBX3
GO:BP	regulation of leukocyte activation	GO:0002694	0.000259771	3.58541	621	20	8	18092	ZFP36L1,PIK3R1,CBFB,PIK3CA,GATA3,AKT1,CDKN2A,RUNX1
GO:BP	regulation of cell communication	GO:0010646	0.000265652	3.57569	3600	20	15	18092	SMAD4,CDH1,PIK3R1,KRAS,CBFB,ERBB3,PTEN,PIK3CA,AGTR2,GATA3,AKT1,RB1,CDKN2A,MEN1,RUNX1
GO:BP	cellular response to peptide	GO:1901653	0.000278006	3.55595	409	20	7	18092	ZFP36L1,PIK3R1,PTEN,PIK3CA,AGTR2,AKT1,MEN1
GO:BP	positive regulation of leukocyte cell-cell adhesion	GO:1903039	0.000280727	3.55172	241	20	6	18092	PIK3R1,CBFB,PIK3CA,GATA3,AKT1,RUNX1
GO:BP	regulation of epithelial cell proliferation	GO:0050678	0.000282655	3.54874	410	20	7	18092	ZFP36L1,BRCA2,PTEN,GATA3,AKT1,RB1,MEN1
GO:BP	cell-cell adhesion	GO:0098609	0.000298506	3.52505	901	20	9	18092	ZFP36L1,CDH1,PIK3R1,CBFB,PIK3CA,GATA3,AKT1,CDKN2A,RUNX1
GO:BP	regulation of signaling	GO:0023051	0.000304997	3.5157	3636	20	15	18092	SMAD4,CDH1,PIK3R1,KRAS,CBFB,ERBB3,PTEN,PIK3CA,AGTR2,GATA3,AKT1,RB1,CDKN2A,MEN1,RUNX1
GO:BP	cellular macromolecule metabolic process	GO:0044260	0.000311577	3.50643	8357	20	20	18092	ZFP36L1,SMAD4,CDH1,PIK3R1,BRCA2,KMT2C,KRAS,CBFB,BAP1,ERBB3,PTEN,PIK3CA,AGTR2,GATA3,AKT1,RB1,CDKN2A,MEN1,TBX3,RUNX1
GO:BP	homeostatic process	GO:0042592	0.000335499	3.47431	2033	20	12	18092	ZFP36L1,SMAD4,PIK3R1,BRCA2,KRAS,BAP1,PIK3CA,AGTR2,GATA3,AKT1,RB1,MEN1
GO:BP	regulation of cell cycle	GO:0051726	0.000364687	3.43808	1246	20	10	18092	ZFP36L1,BRCA2,BAP1,PTEN,GATA3,AKT1,RB1,CDKN2A,MEN1,TBX3
GO:BP	regulation of immune system process	GO:0002682	0.000374614	3.42642	1625	20	11	18092	ZFP36L1,PIK3R1,KMT2C,KRAS,CBFB,PIK3CA,GATA3,AKT1,RB1,CDKN2A,RUNX1
GO:BP	positive regulation of signal transduction	GO:0009967	0.000379358	3.42095	1627	20	11	18092	SMAD4,PIK3R1,KRAS,ERBB3,PTEN,PIK3CA,AGTR2,GATA3,AKT1,CDKN2A,MEN1
GO:BP	endocrine hormone secretion	GO:0060986	0.000390353	3.40854	50	20	4	18092	SMAD4,AGTR2,GATA3,TBX3
GO:BP	regulation of kinase activity	GO:0043549	0.000394553	3.40389	931	20	9	18092	PIK3R1,KRAS,ERBB3,PTEN,PIK3CA,AKT1,RB1,CDKN2A,MEN1
GO:BP	regulation of cell activation	GO:0050865	0.000443751	3.35286	666	20	8	18092	ZFP36L1,PIK3R1,CBFB,PIK3CA,GATA3,AKT1,CDKN2A,RUNX1
GO:BP	negative regulation of apoptotic process	GO:0043066	0.00044393	3.35269	944	20	9	18092	PIK3R1,KRAS,ERBB3,PTEN,PIK3CA,GATA3,AKT1,RB1,TBX3
GO:BP	regulation of protein kinase B signaling	GO:0051896	0.00044907	3.34769	261	20	6	18092	PIK3R1,ERBB3,PTEN,PIK3CA,GATA3,AKT1
GO:BP	negative regulation of cellular macromolecule biosynthetic process	GO:2000113	0.000454442	3.34252	1656	20	11	18092	ZFP36L1,SMAD4,BRCA2,CBFB,BAP1,GATA3,RB1,CDKN2A,MEN1,TBX3,RUNX1
GO:BP	regulation of phosphate metabolic process	GO:0019220	0.000465777	3.33182	1660	20	11	18092	SMAD4,PIK3R1,KRAS,ERBB3,PTEN,PIK3CA,AGTR2,AKT1,RB1,CDKN2A,MEN1
GO:BP	regulation of phosphorus metabolic process	GO:0051174	0.00046865	3.32915	1661	20	11	18092	SMAD4,PIK3R1,KRAS,ERBB3,PTEN,PIK3CA,AGTR2,AKT1,RB1,CDKN2A,MEN1
GO:BP	cellular response to organonitrogen compound	GO:0071417	0.000469835	3.32805	671	20	8	18092	ZFP36L1,CDH1,PIK3R1,PTEN,PIK3CA,AGTR2,AKT1,MEN1
GO:BP	cellular protein metabolic process	GO:0044267	0.000471382	3.32663	5225	20	17	18092	ZFP36L1,SMAD4,PIK3R1,BRCA2,KMT2C,KRAS,CBFB,BAP1,ERBB3,PTEN,PIK3CA,AGTR2,GATA3,AKT1,RB1,CDKN2A,MEN1
GO:BP	muscle structure development	GO:0061061	0.000475207	3.32312	672	20	8	18092	ZFP36L1,SMAD4,KRAS,ERBB3,AGTR2,AKT1,RB1,TBX3
GO:BP	response to abiotic stimulus	GO:0009628	0.000476122	3.32228	1282	20	10	18092	ZFP36L1,SMAD4,PIK3R1,BRCA2,KRAS,PTEN,PIK3CA,GATA3,AKT1,MEN1
GO:BP	regulation of myeloid cell differentiation	GO:0045637	0.000480296	3.31849	264	20	6	18092	ZFP36L1,PIK3R1,KMT2C,CBFB,RB1,RUNX1
GO:BP	myeloid cell differentiation	GO:0030099	0.000499951	3.30107	446	20	7	18092	ZFP36L1,PIK3R1,KMT2C,CBFB,GATA3,RB1,RUNX1
GO:BP	hemopoiesis	GO:0030097	0.000521179	3.28301	962	20	9	18092	ZFP36L1,PIK3R1,BRCA2,KMT2C,CBFB,GATA3,RB1,CDKN2A,RUNX1
GO:BP	negative regulation of programmed cell death	GO:0043069	0.000544618	3.26391	967	20	9	18092	PIK3R1,KRAS,ERBB3,PTEN,PIK3CA,GATA3,AKT1,RB1,TBX3
GO:BP	regulation of protein modification process	GO:0031399	0.000565952	3.24722	1692	20	11	18092	SMAD4,KRAS,ERBB3,PTEN,PIK3CA,AGTR2,GATA3,AKT1,RB1,CDKN2A,MEN1
GO:BP	peptidyl-amino acid modification	GO:0018193	0.000595181	3.22535	1313	20	10	18092	SMAD4,BRCA2,KMT2C,ERBB3,PTEN,PIK3CA,GATA3,AKT1,CDKN2A,MEN1
GO:BP	developmental growth	GO:0048589	0.000607548	3.21642	694	20	8	18092	ZFP36L1,SMAD4,BRCA2,PTEN,PIK3CA,AGTR2,GATA3,AKT1
GO:BP	negative regulation of macromolecule biosynthetic process	GO:0010558	0.000608213	3.21594	1704	20	11	18092	ZFP36L1,SMAD4,BRCA2,CBFB,BAP1,GATA3,RB1,CDKN2A,MEN1,TBX3,RUNX1
GO:BP	regulation of signal transduction	GO:0009966	0.000628205	3.2019	3207	20	14	18092	SMAD4,PIK3R1,KRAS,CBFB,ERBB3,PTEN,PIK3CA,AGTR2,GATA3,AKT1,RB1,CDKN2A,MEN1,RUNX1
GO:BP	regulation of protein localization to nucleus	GO:1900180	0.000653632	3.18467	143	20	5	18092	CDH1,PIK3R1,AGTR2,AKT1,CDKN2A
GO:BP	response to peptide hormone	GO:0043434	0.000672371	3.17239	466	20	7	18092	ZFP36L1,PIK3R1,PTEN,PIK3CA,AGTR2,AKT1,MEN1
GO:BP	neurogenesis	GO:0022008	0.000676895	3.16948	1722	20	11	18092	SMAD4,CDH1,PIK3R1,KRAS,ERBB3,PTEN,PIK3CA,GATA3,AKT1,RB1,RUNX1
GO:BP	regulation of growth	GO:0040008	0.000684842	3.16441	705	20	8	18092	SMAD4,BAP1,PTEN,PIK3CA,AGTR2,AKT1,RB1,CDKN2A
GO:BP	homeostasis of number of cells	GO:0048872	0.000722365	3.14124	283	20	6	18092	ZFP36L1,KRAS,BAP1,GATA3,AKT1,RB1
GO:BP	epithelial cell proliferation	GO:0050673	0.000722558	3.14113	471	20	7	18092	ZFP36L1,BRCA2,PTEN,GATA3,AKT1,RB1,MEN1
GO:BP	hematopoietic or lymphoid organ development	GO:0048534	0.000736091	3.13307	1002	20	9	18092	ZFP36L1,PIK3R1,BRCA2,KMT2C,CBFB,GATA3,RB1,CDKN2A,RUNX1
GO:BP	positive regulation of cell-cell adhesion	GO:0022409	0.000752816	3.12331	285	20	6	18092	PIK3R1,CBFB,PIK3CA,GATA3,AKT1,RUNX1
GO:BP	negative regulation of protein serine/threonine kinase activity	GO:0071901	0.000828794	3.08155	150	20	5	18092	PTEN,AKT1,RB1,CDKN2A,MEN1
GO:BP	cellular response to nitrogen compound	GO:1901699	0.000856106	3.06747	726	20	8	18092	ZFP36L1,CDH1,PIK3R1,PTEN,PIK3CA,AGTR2,AKT1,MEN1
GO:BP	regulation of protein metabolic process	GO:0051246	0.000867693	3.06163	2722	20	13	18092	ZFP36L1,SMAD4,CDH1,KRAS,ERBB3,PTEN,PIK3CA,AGTR2,GATA3,AKT1,RB1,CDKN2A,MEN1
GO:BP	negative regulation of cellular biosynthetic process	GO:0031327	0.000910621	3.04066	1773	20	11	18092	ZFP36L1,SMAD4,BRCA2,CBFB,BAP1,GATA3,RB1,CDKN2A,MEN1,TBX3,RUNX1
GO:BP	cellular response to growth factor stimulus	GO:0071363	0.00102056	2.99116	743	20	8	18092	ZFP36L1,SMAD4,PTEN,PIK3CA,AGTR2,GATA3,AKT1,MEN1
GO:BP	striated muscle cell differentiation	GO:0051146	0.00103655	2.98441	301	20	6	18092	SMAD4,KRAS,AGTR2,AKT1,RB1,TBX3
GO:BP	regulation of transferase activity	GO:0051338	0.00105831	2.97539	1046	20	9	18092	PIK3R1,KRAS,ERBB3,PTEN,PIK3CA,AKT1,RB1,CDKN2A,MEN1
GO:BP	negative regulation of biosynthetic process	GO:0009890	0.00109784	2.95946	1806	20	11	18092	ZFP36L1,SMAD4,BRCA2,CBFB,BAP1,GATA3,RB1,CDKN2A,MEN1,TBX3,RUNX1
GO:BP	positive regulation of cell communication	GO:0010647	0.00111022	2.95459	1808	20	11	18092	SMAD4,PIK3R1,KRAS,ERBB3,PTEN,PIK3CA,AGTR2,GATA3,AKT1,CDKN2A,MEN1
GO:BP	positive regulation of hemopoiesis	GO:1903708	0.00114136	2.94258	160	20	5	18092	ZFP36L1,CBFB,GATA3,RB1,RUNX1
GO:BP	positive regulation of leukocyte differentiation	GO:1902107	0.00114136	2.94258	160	20	5	18092	ZFP36L1,CBFB,GATA3,RB1,RUNX1
GO:BP	positive regulation of signaling	GO:0023056	0.00114171	2.94244	1813	20	11	18092	SMAD4,PIK3R1,KRAS,ERBB3,PTEN,PIK3CA,AGTR2,GATA3,AKT1,CDKN2A,MEN1
GO:BP	immune system development	GO:0002520	0.00116513	2.93362	1058	20	9	18092	ZFP36L1,PIK3R1,BRCA2,KMT2C,CBFB,GATA3,RB1,CDKN2A,RUNX1
GO:BP	cellular response to organic substance	GO:0071310	0.00127688	2.89385	2812	20	13	18092	ZFP36L1,SMAD4,CDH1,PIK3R1,KRAS,CBFB,PTEN,PIK3CA,AGTR2,GATA3,AKT1,MEN1,RUNX1
GO:BP	positive regulation of immune system process	GO:0002684	0.00128124	2.89237	1070	20	9	18092	ZFP36L1,PIK3R1,KRAS,CBFB,PIK3CA,GATA3,AKT1,RB1,RUNX1
GO:BP	response to growth factor	GO:0070848	0.00135069	2.86945	771	20	8	18092	ZFP36L1,SMAD4,PTEN,PIK3CA,AGTR2,GATA3,AKT1,MEN1
GO:BP	regulation of phosphorylation	GO:0042325	0.00147779	2.83039	1448	20	10	18092	SMAD4,PIK3R1,KRAS,ERBB3,PTEN,PIK3CA,AKT1,RB1,CDKN2A,MEN1
GO:BP	regulation of epithelial cell differentiation	GO:0030856	0.00149628	2.82499	169	20	5	18092	ZFP36L1,CBFB,GATA3,TBX3,RUNX1
GO:BP	positive regulation of protein modification process	GO:0031401	0.00150883	2.82136	1091	20	9	18092	SMAD4,KRAS,ERBB3,PTEN,PIK3CA,AGTR2,GATA3,AKT1,CDKN2A
GO:BP	lymphocyte activation	GO:0046649	0.00151803	2.81872	783	20	8	18092	ZFP36L1,PIK3R1,CBFB,PIK3CA,GATA3,AKT1,CDKN2A,RUNX1
GO:BP	cellular response to chemical stimulus	GO:0070887	0.00152954	2.81544	3438	20	14	18092	ZFP36L1,SMAD4,CDH1,PIK3R1,KRAS,CBFB,PTEN,PIK3CA,AGTR2,GATA3,AKT1,RB1,MEN1,RUNX1
GO:BP	negative regulation of cell-substrate adhesion	GO:0010812	0.00153225	2.81467	70	20	4	18092	PIK3R1,PTEN,CDKN2A,MEN1
GO:BP	positive regulation of multicellular organismal process	GO:0051240	0.00178618	2.74807	1478	20	10	18092	ZFP36L1,SMAD4,PIK3R1,CBFB,ERBB3,AGTR2,GATA3,AKT1,RB1,RUNX1
GO:BP	enzyme linked receptor protein signaling pathway	GO:0007167	0.00181135	2.742	1115	20	9	18092	SMAD4,PIK3R1,ERBB3,PTEN,PIK3CA,AGTR2,GATA3,AKT1,MEN1
GO:BP	mammary gland epithelium development	GO:0061180	0.00181504	2.74111	73	20	4	18092	BRCA2,GATA3,AKT1,TBX3
GO:BP	aging	GO:0007568	0.00186913	2.72836	333	20	6	18092	BRCA2,KRAS,PTEN,AKT1,CDKN2A,TBX3
GO:BP	cytokine-mediated signaling pathway	GO:0019221	0.00199759	2.69949	812	20	8	18092	SMAD4,PIK3R1,KRAS,CBFB,PIK3CA,GATA3,AKT1,RUNX1
GO:BP	negative regulation of epithelial cell proliferation	GO:0050680	0.00204278	2.68978	180	20	5	18092	BRCA2,PTEN,GATA3,RB1,MEN1
GO:BP	epithelial cell differentiation	GO:0030855	0.00209219	2.6794	817	20	8	18092	ZFP36L1,SMAD4,CBFB,GATA3,AKT1,MEN1,TBX3,RUNX1
GO:BP	response to peptide	GO:1901652	0.00212249	2.67315	553	20	7	18092	ZFP36L1,PIK3R1,PTEN,PIK3CA,AGTR2,AKT1,MEN1
GO:BP	regulation of protein kinase activity	GO:0045859	0.00217061	2.66342	821	20	8	18092	KRAS,ERBB3,PTEN,PIK3CA,AKT1,RB1,CDKN2A,MEN1
GO:BP	regulation of biological quality	GO:0065008	0.00217598	2.66234	4194	20	15	18092	ZFP36L1,SMAD4,PIK3R1,BRCA2,KRAS,BAP1,PTEN,PIK3CA,AGTR2,GATA3,AKT1,RB1,CDKN2A,MEN1,TBX3
GO:BP	negative regulation of metabolic process	GO:0009892	0.00221044	2.65552	3539	20	14	18092	ZFP36L1,SMAD4,BRCA2,CBFB,BAP1,PTEN,PIK3CA,GATA3,AKT1,RB1,CDKN2A,MEN1,TBX3,RUNX1
GO:BP	regulation of lymphocyte differentiation	GO:0045619	0.00221622	2.65439	183	20	5	18092	ZFP36L1,CBFB,GATA3,CDKN2A,RUNX1
GO:BP	cellular response to abiotic stimulus	GO:0071214	0.00222024	2.6536	343	20	6	18092	ZFP36L1,PIK3R1,PTEN,PIK3CA,GATA3,AKT1
GO:BP	cellular response to environmental stimulus	GO:0104004	0.00222024	2.6536	343	20	6	18092	ZFP36L1,PIK3R1,PTEN,PIK3CA,GATA3,AKT1
GO:BP	leukocyte differentiation	GO:0002521	0.00230855	2.63666	560	20	7	18092	ZFP36L1,PIK3R1,CBFB,GATA3,RB1,CDKN2A,RUNX1
GO:BP	cellular response to cytokine stimulus	GO:0071345	0.00231288	2.63585	1148	20	9	18092	ZFP36L1,SMAD4,PIK3R1,KRAS,CBFB,PIK3CA,GATA3,AKT1,RUNX1
GO:BP	chromatin organization	GO:0006325	0.00237778	2.62383	831	20	8	18092	SMAD4,BRCA2,KMT2C,BAP1,GATA3,RB1,CDKN2A,MEN1
GO:BP	regulation of cellular component organization	GO:0051128	0.00240236	2.61936	2431	20	12	18092	SMAD4,PIK3R1,CBFB,BAP1,PTEN,PIK3CA,AGTR2,GATA3,AKT1,RB1,CDKN2A,RUNX1
GO:BP	organonitrogen compound metabolic process	GO:1901564	0.00267812	2.57217	6780	20	18	18092	ZFP36L1,SMAD4,CDH1,PIK3R1,BRCA2,KMT2C,KRAS,CBFB,BAP1,ERBB3,PTEN,PIK3CA,AGTR2,GATA3,AKT1,RB1,CDKN2A,MEN1
GO:BP	neuron development	GO:0048666	0.00280909	2.55143	1175	20	9	18092	SMAD4,CDH1,PIK3R1,PTEN,PIK3CA,GATA3,AKT1,RB1,RUNX1
GO:BP	regulation of cellular protein localization	GO:1903827	0.00291742	2.535	580	20	7	18092	CDH1,PIK3R1,BAP1,AGTR2,AKT1,RB1,CDKN2A
GO:BP	positive regulation of lymphocyte activation	GO:0051251	0.00323608	2.48998	366	20	6	18092	PIK3R1,CBFB,PIK3CA,GATA3,AKT1,RUNX1
GO:BP	positive regulation of nitric-oxide synthase activity	GO:0051000	0.00325365	2.48763	23	20	3	18092	KRAS,AGTR2,AKT1
GO:BP	negative regulation of cell-cell adhesion	GO:0022408	0.00326575	2.48602	198	20	5	18092	CDH1,CBFB,AKT1,CDKN2A,RUNX1
GO:BP	regulation of response to stimulus	GO:0048583	0.00329745	2.48182	4324	20	15	18092	SMAD4,PIK3R1,KRAS,CBFB,BAP1,ERBB3,PTEN,PIK3CA,AGTR2,GATA3,AKT1,RB1,CDKN2A,MEN1,RUNX1
GO:BP	signaling	GO:0023052	0.0032982	2.48172	6864	20	18	18092	ZFP36L1,SMAD4,CDH1,PIK3R1,BRCA2,KRAS,CBFB,ERBB3,PTEN,PIK3CA,AGTR2,GATA3,AKT1,RB1,CDKN2A,MEN1,TBX3,RUNX1
GO:BP	cell communication	GO:0007154	0.00344746	2.4625	6882	20	18	18092	ZFP36L1,SMAD4,CDH1,PIK3R1,BRCA2,KRAS,CBFB,ERBB3,PTEN,PIK3CA,AGTR2,GATA3,AKT1,RB1,CDKN2A,MEN1,TBX3,RUNX1
GO:BP	neuron death	GO:0070997	0.00372498	2.42888	375	20	6	18092	KRAS,ERBB3,PIK3CA,GATA3,AKT1,RB1
GO:BP	positive regulation of cell differentiation	GO:0045597	0.00411491	2.38564	894	20	8	18092	ZFP36L1,SMAD4,CBFB,PTEN,GATA3,AKT1,RB1,RUNX1
GO:BP	lymphocyte differentiation	GO:0030098	0.00414567	2.38241	382	20	6	18092	ZFP36L1,PIK3R1,CBFB,GATA3,CDKN2A,RUNX1
GO:BP	regulation of cell cycle G1/S phase transition	GO:1902806	0.00415935	2.38097	208	20	5	18092	PTEN,AKT1,RB1,CDKN2A,MEN1
GO:BP	regulation of cellular protein metabolic process	GO:0032268	0.00426761	2.36982	2563	20	12	18092	ZFP36L1,SMAD4,KRAS,ERBB3,PTEN,PIK3CA,AGTR2,GATA3,AKT1,RB1,CDKN2A,MEN1
GO:BP	positive regulation of protein localization to nucleus	GO:1900182	0.00440038	2.35651	91	20	4	18092	CDH1,PIK3R1,AKT1,CDKN2A
GO:BP	response to cytokine	GO:0034097	0.00445877	2.35079	1242	20	9	18092	ZFP36L1,SMAD4,PIK3R1,KRAS,CBFB,PIK3CA,GATA3,AKT1,RUNX1
GO:BP	apoptotic signaling pathway	GO:0097190	0.0045455	2.34242	620	20	7	18092	PIK3R1,BRCA2,ERBB3,PTEN,AGTR2,AKT1,RB1
GO:BP	negative regulation of nitrogen compound metabolic process	GO:0051172	0.0046813	2.32963	2585	20	12	18092	ZFP36L1,SMAD4,CBFB,BAP1,PTEN,GATA3,AKT1,RB1,CDKN2A,MEN1,TBX3,RUNX1
GO:BP	regulation of protein phosphorylation	GO:0001932	0.00492623	2.30749	1257	20	9	18092	SMAD4,KRAS,ERBB3,PTEN,PIK3CA,AKT1,RB1,CDKN2A,MEN1
GO:BP	striated muscle tissue development	GO:0014706	0.00533115	2.27318	399	20	6	18092	SMAD4,ERBB3,PTEN,AGTR2,RB1,TBX3
GO:BP	myeloid leukocyte differentiation	GO:0002573	0.00547462	2.26165	220	20	5	18092	ZFP36L1,PIK3R1,GATA3,RB1,RUNX1
GO:BP	muscle cell differentiation	GO:0042692	0.00564688	2.24819	403	20	6	18092	SMAD4,KRAS,AGTR2,AKT1,RB1,TBX3
GO:BP	in utero embryonic development	GO:0001701	0.00589357	2.22962	406	20	6	18092	ZFP36L1,SMAD4,BRCA2,GATA3,AKT1,TBX3
GO:BP	protein phosphorylation	GO:0006468	0.00591201	2.22827	1684	20	10	18092	SMAD4,PIK3R1,KRAS,ERBB3,PTEN,PIK3CA,AKT1,RB1,CDKN2A,MEN1
GO:BP	regulation of cyclin-dependent protein serine/threonine kinase activity	GO:0000079	0.00616276	2.21022	99	20	4	18092	PTEN,AKT1,CDKN2A,MEN1
GO:BP	peptidyl-lysine modification	GO:0018205	0.00641339	2.19291	412	20	6	18092	SMAD4,BRCA2,KMT2C,GATA3,CDKN2A,MEN1
GO:BP	positive regulation of leukocyte activation	GO:0002696	0.006687	2.17477	415	20	6	18092	PIK3R1,CBFB,PIK3CA,GATA3,AKT1,RUNX1
GO:BP	cell surface receptor signaling pathway	GO:0007166	0.00679552	2.16778	3242	20	13	18092	SMAD4,PIK3R1,KRAS,CBFB,ERBB3,PTEN,PIK3CA,AGTR2,GATA3,AKT1,RB1,MEN1,RUNX1
GO:BP	muscle tissue development	GO:0060537	0.00697007	2.15676	418	20	6	18092	SMAD4,ERBB3,PTEN,AGTR2,RB1,TBX3
GO:BP	extrinsic apoptotic signaling pathway	GO:0097191	0.00709726	2.14891	232	20	5	18092	PIK3R1,ERBB3,PTEN,AGTR2,AKT1
GO:BP	regulation of cyclin-dependent protein kinase activity	GO:1904029	0.00721768	2.1416	103	20	4	18092	PTEN,AKT1,CDKN2A,MEN1
GO:BP	cardiac muscle tissue development	GO:0048738	0.00724785	2.13979	233	20	5	18092	SMAD4,ERBB3,PTEN,AGTR2,TBX3
GO:BP	cellular response to insulin stimulus	GO:0032869	0.00787556	2.10372	237	20	5	18092	ZFP36L1,PIK3R1,PTEN,PIK3CA,AKT1
GO:BP	positive regulation of cell activation	GO:0050867	0.00787856	2.10355	427	20	6	18092	PIK3R1,CBFB,PIK3CA,GATA3,AKT1,RUNX1
GO:BP	response to organic cyclic compound	GO:0014070	0.00803811	2.09485	978	20	8	18092	ZFP36L1,CDH1,KRAS,CBFB,PTEN,AGTR2,AKT1,RUNX1
GO:BP	negative regulation of macromolecule metabolic process	GO:0010605	0.00826306	2.08286	3297	20	13	18092	ZFP36L1,SMAD4,BRCA2,CBFB,BAP1,PTEN,GATA3,AKT1,RB1,CDKN2A,MEN1,TBX3,RUNX1
GO:BP	cell-cell signaling	GO:0007267	0.00829831	2.08101	1748	20	10	18092	SMAD4,CDH1,KRAS,CBFB,PTEN,AGTR2,GATA3,AKT1,TBX3,RUNX1
GO:BP	regulation of cell growth	GO:0001558	0.0084236	2.0745	432	20	6	18092	SMAD4,BAP1,AGTR2,AKT1,RB1,CDKN2A
GO:BP	transcription by RNA polymerase II	GO:0006366	0.00859824	2.06559	2735	20	12	18092	SMAD4,PIK3R1,KMT2C,CBFB,PTEN,GATA3,AKT1,RB1,CDKN2A,MEN1,TBX3,RUNX1
GO:BP	negative regulation of leukocyte differentiation	GO:1902106	0.0087177	2.0596	108	20	4	18092	PIK3R1,CBFB,CDKN2A,RUNX1
GO:BP	macromolecule metabolic process	GO:0043170	0.0089871	2.04638	9885	20	20	18092	ZFP36L1,SMAD4,CDH1,PIK3R1,BRCA2,KMT2C,KRAS,CBFB,BAP1,ERBB3,PTEN,PIK3CA,AGTR2,GATA3,AKT1,RB1,CDKN2A,MEN1,TBX3,RUNX1
GO:BP	mononuclear cell differentiation	GO:1903131	0.00899903	2.0458	437	20	6	18092	ZFP36L1,PIK3R1,CBFB,GATA3,CDKN2A,RUNX1
GO:BP	immune system process	GO:0002376	0.00901996	2.0448	3322	20	13	18092	ZFP36L1,PIK3R1,BRCA2,KMT2C,KRAS,CBFB,BAP1,PIK3CA,GATA3,AKT1,RB1,CDKN2A,RUNX1
GO:BP	ERBB2 signaling pathway	GO:0038128	0.00905479	2.04312	32	20	3	18092	PIK3R1,ERBB3,PIK3CA
GO:BP	negative regulation of cyclin-dependent protein serine/threonine kinase activity	GO:0045736	0.00905479	2.04312	32	20	3	18092	PTEN,CDKN2A,MEN1
GO:BP	positive regulation of monooxygenase activity	GO:0032770	0.00905479	2.04312	32	20	3	18092	KRAS,AGTR2,AKT1
GO:BP	positive regulation of cell adhesion	GO:0045785	0.00923799	2.03442	439	20	6	18092	PIK3R1,CBFB,PIK3CA,GATA3,AKT1,RUNX1
GO:BP	negative regulation of transcription, DNA-templated	GO:0045892	0.0097371	2.01157	1365	20	9	18092	SMAD4,CBFB,BAP1,GATA3,RB1,CDKN2A,MEN1,TBX3,RUNX1
GO:BP	negative regulation of cyclin-dependent protein kinase activity	GO:1904030	0.00995325	2.00204	33	20	3	18092	PTEN,CDKN2A,MEN1
GO:BP	negative regulation of hemopoiesis	GO:1903707	0.0100746	1.99677	112	20	4	18092	PIK3R1,CBFB,CDKN2A,RUNX1
GO:BP	protein localization to organelle	GO:0033365	0.0105092	1.97843	1014	20	8	18092	CDH1,PIK3R1,BRCA2,BAP1,AGTR2,AKT1,RB1,CDKN2A
GO:BP	negative regulation of protein kinase activity	GO:0006469	0.0106197	1.97389	252	20	5	18092	PTEN,AKT1,RB1,CDKN2A,MEN1
GO:BP	developmental process involved in reproduction	GO:0003006	0.0109783	1.95947	1020	20	8	18092	ZFP36L1,SMAD4,BRCA2,PTEN,GATA3,AKT1,MEN1,TBX3
GO:BP	negative regulation of mammary gland epithelial cell proliferation	GO:0033600	0.0112206	1.94998	4	20	2	18092	BRCA2,GATA3
GO:BP	regulation of nucleocytoplasmic transport	GO:0046822	0.0119832	1.92143	117	20	4	18092	CDH1,PIK3R1,AGTR2,CDKN2A
GO:BP	neuron projection development	GO:0031175	0.0121426	1.91569	1034	20	8	18092	SMAD4,CDH1,PIK3R1,PTEN,PIK3CA,GATA3,AKT1,RB1
GO:BP	negative regulation of nucleic acid-templated transcription	GO:1903507	0.0123459	1.90848	1405	20	9	18092	SMAD4,CBFB,BAP1,GATA3,RB1,CDKN2A,MEN1,TBX3,RUNX1
GO:BP	neuron apoptotic process	GO:0051402	0.0123622	1.9079	260	20	5	18092	KRAS,ERBB3,PIK3CA,GATA3,RB1
GO:BP	negative regulation of RNA biosynthetic process	GO:1902679	0.0124909	1.90341	1407	20	9	18092	SMAD4,CBFB,BAP1,GATA3,RB1,CDKN2A,MEN1,TBX3,RUNX1
GO:BP	regulation of DNA-binding transcription factor activity	GO:0051090	0.0125322	1.90197	463	20	6	18092	KRAS,PTEN,AKT1,RB1,CDKN2A,MEN1
GO:BP	negative regulation of growth	GO:0045926	0.0125949	1.89981	261	20	5	18092	SMAD4,PTEN,AGTR2,RB1,CDKN2A
GO:BP	nitrogen compound metabolic process	GO:0006807	0.012694	1.8964	10057	20	20	18092	ZFP36L1,SMAD4,CDH1,PIK3R1,BRCA2,KMT2C,KRAS,CBFB,BAP1,ERBB3,PTEN,PIK3CA,AGTR2,GATA3,AKT1,RB1,CDKN2A,MEN1,TBX3,RUNX1
GO:BP	T cell differentiation	GO:0030217	0.0130706	1.88371	263	20	5	18092	ZFP36L1,CBFB,GATA3,CDKN2A,RUNX1
GO:BP	histone lysine methylation	GO:0034968	0.0132495	1.8778	120	20	4	18092	SMAD4,KMT2C,GATA3,MEN1
GO:BP	regulation of intracellular protein transport	GO:0033157	0.0133136	1.8757	264	20	5	18092	CDH1,PIK3R1,BAP1,AGTR2,CDKN2A
GO:BP	positive regulation of molecular function	GO:0044093	0.0134565	1.87107	1844	20	10	18092	KRAS,ERBB3,PTEN,PIK3CA,AGTR2,GATA3,AKT1,RB1,CDKN2A,MEN1
GO:BP	response to radiation	GO:0009314	0.0139904	1.85417	472	20	6	18092	PIK3R1,BRCA2,KRAS,GATA3,AKT1,MEN1
GO:BP	anatomical structure morphogenesis	GO:0009653	0.0141329	1.84977	2865	20	12	18092	ZFP36L1,SMAD4,PIK3R1,KRAS,PTEN,PIK3CA,AGTR2,GATA3,AKT1,RB1,TBX3,RUNX1
GO:BP	histone modification	GO:0016570	0.0143324	1.84368	474	20	6	18092	SMAD4,BRCA2,KMT2C,BAP1,GATA3,MEN1
GO:BP	response to organic substance	GO:0010033	0.0143913	1.8419	3459	20	13	18092	ZFP36L1,SMAD4,CDH1,PIK3R1,KRAS,CBFB,PTEN,PIK3CA,AGTR2,GATA3,AKT1,MEN1,RUNX1
GO:BP	response to chemical	GO:0042221	0.01482	1.82915	4834	20	15	18092	ZFP36L1,SMAD4,CDH1,PIK3R1,KRAS,CBFB,BAP1,PTEN,PIK3CA,AGTR2,GATA3,AKT1,RB1,MEN1,RUNX1
GO:BP	regulation of intracellular signal transduction	GO:1902531	0.0148294	1.82888	1864	20	10	18092	SMAD4,PIK3R1,KRAS,ERBB3,PTEN,PIK3CA,GATA3,AKT1,CDKN2A,MEN1
GO:BP	immune response-activating signal transduction	GO:0002757	0.0148583	1.82803	477	20	6	18092	PIK3R1,KRAS,CBFB,PIK3CA,GATA3,RUNX1
GO:BP	immune response-activating cell surface receptor signaling pathway	GO:0002429	0.0148583	1.82803	477	20	6	18092	PIK3R1,KRAS,CBFB,PIK3CA,GATA3,RUNX1
GO:BP	regulation of myeloid leukocyte differentiation	GO:0002761	0.0150884	1.82136	124	20	4	18092	ZFP36L1,PIK3R1,RB1,RUNX1
GO:BP	neuron differentiation	GO:0030182	0.0155385	1.80859	1445	20	9	18092	SMAD4,CDH1,PIK3R1,PTEN,PIK3CA,GATA3,AKT1,RB1,RUNX1
GO:BP	negative regulation of kinase activity	GO:0033673	0.0156645	1.80508	273	20	5	18092	PTEN,AKT1,RB1,CDKN2A,MEN1
GO:BP	negative regulation of cell cycle phase transition	GO:1901988	0.0159445	1.79739	274	20	5	18092	ZFP36L1,PTEN,RB1,CDKN2A,MEN1
GO:BP	regulation of localization	GO:0032879	0.0162631	1.7888	2903	20	12	18092	ZFP36L1,SMAD4,CDH1,PIK3R1,BAP1,ERBB3,PTEN,AGTR2,GATA3,AKT1,RB1,CDKN2A
GO:BP	regulation of response to stress	GO:0080134	0.01644	1.7841	1455	20	9	18092	PIK3R1,KRAS,BAP1,PTEN,GATA3,AKT1,RB1,CDKN2A,MEN1
GO:BP	central nervous system development	GO:0007417	0.0166247	1.77925	1079	20	8	18092	CDH1,BRCA2,KRAS,PTEN,AGTR2,AKT1,MEN1,TBX3
GO:BP	covalent chromatin modification	GO:0016569	0.0169225	1.77153	488	20	6	18092	SMAD4,BRCA2,KMT2C,BAP1,GATA3,MEN1
GO:BP	cellular component organization	GO:0016043	0.0174263	1.7588	6576	20	17	18092	SMAD4,CDH1,PIK3R1,BRCA2,KMT2C,KRAS,CBFB,BAP1,PTEN,PIK3CA,AGTR2,GATA3,AKT1,RB1,CDKN2A,MEN1,RUNX1
GO:BP	regulation of cell cycle phase transition	GO:1901987	0.0175242	1.75636	491	20	6	18092	ZFP36L1,PTEN,AKT1,RB1,CDKN2A,MEN1
GO:BP	response to organonitrogen compound	GO:0010243	0.0184015	1.73515	1094	20	8	18092	ZFP36L1,CDH1,PIK3R1,PTEN,PIK3CA,AGTR2,AKT1,MEN1
GO:BP	transmembrane receptor protein tyrosine kinase signaling pathway	GO:0007169	0.0186073	1.73032	768	20	7	18092	PIK3R1,ERBB3,PTEN,PIK3CA,AGTR2,GATA3,AKT1
GO:BP	positive regulation of CD8-positive, alpha-beta T cell differentiation	GO:0043378	0.0186887	1.72842	5	20	2	18092	CBFB,RUNX1
GO:BP	cell cycle	GO:0007049	0.0188109	1.72559	1914	20	10	18092	ZFP36L1,BRCA2,BAP1,PTEN,GATA3,AKT1,RB1,CDKN2A,MEN1,TBX3
GO:BP	regulation of phosphatidylinositol 3-kinase signaling	GO:0014066	0.0199085	1.70096	133	20	4	18092	PIK3R1,ERBB3,PTEN,PIK3CA
GO:BP	positive regulation of cellular protein metabolic process	GO:0032270	0.0199603	1.69983	1490	20	9	18092	SMAD4,KRAS,ERBB3,PTEN,PIK3CA,AGTR2,GATA3,AKT1,CDKN2A
GO:BP	negative regulation of cell cycle G1/S phase transition	GO:1902807	0.0205066	1.68811	134	20	4	18092	PTEN,RB1,CDKN2A,MEN1
GO:BP	cell growth	GO:0016049	0.0207994	1.68195	506	20	6	18092	SMAD4,BAP1,AGTR2,AKT1,RB1,CDKN2A
GO:BP	immune response-regulating cell surface receptor signaling pathway	GO:0002768	0.0219955	1.65767	511	20	6	18092	PIK3R1,KRAS,CBFB,PIK3CA,GATA3,RUNX1
GO:BP	endothelial cell migration	GO:0043542	0.0220541	1.65651	293	20	5	18092	PTEN,PIK3CA,AGTR2,GATA3,AKT1
GO:BP	developmental maturation	GO:0021700	0.0220541	1.65651	293	20	5	18092	BRCA2,CBFB,PTEN,GATA3,RB1
GO:BP	cell activation	GO:0001775	0.0222502	1.65267	1510	20	9	18092	ZFP36L1,SMAD4,PIK3R1,CBFB,PIK3CA,GATA3,AKT1,CDKN2A,RUNX1
GO:BP	negative regulation of cell-matrix adhesion	GO:0001953	0.0223552	1.65062	43	20	3	18092	PIK3R1,PTEN,CDKN2A
GO:BP	negative regulation of RNA metabolic process	GO:0051253	0.0223704	1.65033	1511	20	9	18092	SMAD4,CBFB,BAP1,GATA3,RB1,CDKN2A,MEN1,TBX3,RUNX1
GO:BP	peptidyl-lysine methylation	GO:0018022	0.0223802	1.65014	137	20	4	18092	SMAD4,KMT2C,GATA3,MEN1
GO:BP	regulation of protein serine/threonine kinase activity	GO:0071900	0.0224894	1.64802	513	20	6	18092	KRAS,PTEN,AKT1,RB1,CDKN2A,MEN1
GO:BP	immune response-regulating signaling pathway	GO:0002764	0.0227396	1.64322	514	20	6	18092	PIK3R1,KRAS,CBFB,PIK3CA,GATA3,RUNX1
GO:BP	brain development	GO:0007420	0.0227423	1.64316	792	20	7	18092	CDH1,BRCA2,KRAS,PTEN,AGTR2,MEN1,TBX3
GO:BP	mesenchyme development	GO:0060485	0.0227907	1.64224	295	20	5	18092	ZFP36L1,SMAD4,ERBB3,PTEN,GATA3
GO:BP	endocrine system development	GO:0035270	0.023032	1.63767	138	20	4	18092	CDH1,GATA3,AKT1,MEN1
GO:BP	protein localization to nucleus	GO:0034504	0.0239315	1.62103	298	20	5	18092	CDH1,PIK3R1,AGTR2,AKT1,CDKN2A
GO:BP	regulation of keratinocyte differentiation	GO:0045616	0.0239741	1.62026	44	20	3	18092	ZFP36L1,CBFB,RUNX1
GO:BP	response to insulin	GO:0032868	0.0243215	1.61401	299	20	5	18092	ZFP36L1,PIK3R1,PTEN,PIK3CA,AKT1
GO:BP	reproductive process	GO:0022414	0.0258346	1.5878	1538	20	9	18092	ZFP36L1,SMAD4,BRCA2,KRAS,PTEN,GATA3,AKT1,MEN1,TBX3
GO:BP	regulation of cell cycle process	GO:0010564	0.0259035	1.58664	808	20	7	18092	ZFP36L1,BRCA2,PTEN,AKT1,RB1,CDKN2A,MEN1
GO:BP	reproduction	GO:0000003	0.0262466	1.58093	1541	20	9	18092	ZFP36L1,SMAD4,BRCA2,KRAS,PTEN,GATA3,AKT1,MEN1,TBX3
GO:BP	cellular component organization or biogenesis	GO:0071840	0.0271025	1.56699	6767	20	17	18092	SMAD4,CDH1,PIK3R1,BRCA2,KMT2C,KRAS,CBFB,BAP1,PTEN,PIK3CA,AGTR2,GATA3,AKT1,RB1,CDKN2A,MEN1,RUNX1
GO:BP	positive regulation of cellular protein localization	GO:1903829	0.0271931	1.56554	306	20	5	18092	CDH1,PIK3R1,BAP1,AKT1,CDKN2A
GO:BP	negative regulation of leukocyte cell-cell adhesion	GO:1903038	0.0279935	1.55294	145	20	4	18092	CBFB,AKT1,CDKN2A,RUNX1
GO:BP	mammary gland development	GO:0030879	0.0279935	1.55294	145	20	4	18092	BRCA2,GATA3,AKT1,TBX3
GO:BP	negative regulation of transferase activity	GO:0051348	0.0280604	1.55191	308	20	5	18092	PTEN,AKT1,RB1,CDKN2A,MEN1
GO:BP	ERBB signaling pathway	GO:0038127	0.0287616	1.54119	146	20	4	18092	PIK3R1,ERBB3,PIK3CA,AKT1
GO:BP	negative regulation of gene expression	GO:0010629	0.0296165	1.52847	2516	20	11	18092	ZFP36L1,SMAD4,CBFB,BAP1,GATA3,AKT1,RB1,CDKN2A,MEN1,TBX3,RUNX1
GO:BP	cellular response to stimulus	GO:0051716	0.0306731	1.51324	7840	20	18	18092	ZFP36L1,SMAD4,CDH1,PIK3R1,BRCA2,KRAS,CBFB,ERBB3,PTEN,PIK3CA,AGTR2,GATA3,AKT1,RB1,CDKN2A,MEN1,TBX3,RUNX1
GO:BP	cell cycle G1/S phase transition	GO:0044843	0.0307924	1.51156	314	20	5	18092	PTEN,AKT1,RB1,CDKN2A,MEN1
GO:BP	histone methylation	GO:0016571	0.0311593	1.50641	149	20	4	18092	SMAD4,KMT2C,GATA3,MEN1
GO:BP	regulation of CD4-positive, alpha-beta T cell differentiation	GO:0043370	0.0312208	1.50556	48	20	3	18092	CBFB,GATA3,RUNX1
GO:BP	response to nitrogen compound	GO:1901698	0.0316293	1.49991	1178	20	8	18092	ZFP36L1,CDH1,PIK3R1,PTEN,PIK3CA,AGTR2,AKT1,MEN1
GO:BP	positive regulation of protein metabolic process	GO:0051247	0.0318133	1.49739	1578	20	9	18092	SMAD4,KRAS,ERBB3,PTEN,PIK3CA,AGTR2,GATA3,AKT1,CDKN2A
GO:BP	response to UV	GO:0009411	0.0319903	1.49498	150	20	4	18092	PIK3R1,BRCA2,AKT1,MEN1
GO:BP	head development	GO:0060322	0.0325665	1.48723	837	20	7	18092	CDH1,BRCA2,KRAS,PTEN,AGTR2,MEN1,TBX3
GO:BP	negative regulation of T cell differentiation	GO:0045581	0.0332335	1.47842	49	20	3	18092	CBFB,CDKN2A,RUNX1
GO:BP	regulation of T cell differentiation	GO:0045580	0.033701	1.47236	152	20	4	18092	CBFB,GATA3,CDKN2A,RUNX1
GO:BP	primary metabolic process	GO:0044238	0.0346928	1.45976	10575	20	20	18092	ZFP36L1,SMAD4,CDH1,PIK3R1,BRCA2,KMT2C,KRAS,CBFB,BAP1,ERBB3,PTEN,PIK3CA,AGTR2,GATA3,AKT1,RB1,CDKN2A,MEN1,TBX3,RUNX1
GO:BP	macromolecule methylation	GO:0043414	0.0352754	1.45253	323	20	5	18092	SMAD4,KMT2C,PIK3CA,GATA3,MEN1
GO:BP	generation of neurons	GO:0048699	0.0354034	1.45095	1599	20	9	18092	SMAD4,CDH1,PIK3R1,PTEN,PIK3CA,GATA3,AKT1,RB1,RUNX1
GO:BP	antigen receptor-mediated signaling pathway	GO:0050851	0.0363374	1.43965	325	20	5	18092	PIK3R1,CBFB,PIK3CA,GATA3,RUNX1
GO:BP	regulation of transcription by RNA polymerase II	GO:0006357	0.0365311	1.43734	2571	20	11	18092	SMAD4,PIK3R1,KMT2C,CBFB,GATA3,AKT1,RB1,CDKN2A,MEN1,TBX3,RUNX1
GO:BP	protein import into nucleus	GO:0006606	0.0373233	1.42802	156	20	4	18092	CDH1,PIK3R1,AGTR2,AKT1
GO:BP	negative regulation of nucleobase-containing compound metabolic process	GO:0045934	0.0383678	1.41603	1615	20	9	18092	SMAD4,CBFB,BAP1,GATA3,RB1,CDKN2A,MEN1,TBX3,RUNX1
GO:BP	regulation of CD8-positive, alpha-beta T cell differentiation	GO:0043376	0.0391941	1.40678	7	20	2	18092	CBFB,RUNX1
GO:BP	branching morphogenesis of an epithelial tube	GO:0048754	0.0392382	1.40629	158	20	4	18092	SMAD4,KRAS,AGTR2,TBX3
GO:BP	activation of immune response	GO:0002253	0.0392475	1.40619	566	20	6	18092	PIK3R1,KRAS,CBFB,PIK3CA,GATA3,RUNX1
GO:BP	heart valve morphogenesis	GO:0003179	0.03978	1.40033	52	20	3	18092	SMAD4,GATA3,RB1
GO:BP	regulation of neuron death	GO:1901214	0.0414292	1.38269	334	20	5	18092	KRAS,ERBB3,PIK3CA,GATA3,AKT1
GO:BP	response to light stimulus	GO:0009416	0.0426327	1.37026	336	20	5	18092	PIK3R1,BRCA2,KRAS,AKT1,MEN1
GO:BP	myeloid cell homeostasis	GO:0002262	0.0432834	1.36368	162	20	4	18092	ZFP36L1,BAP1,GATA3,RB1
GO:BP	morphogenesis of an epithelium	GO:0002009	0.0433222	1.36329	576	20	6	18092	SMAD4,KRAS,PTEN,AGTR2,GATA3,TBX3
GO:BP	regulation of nitric-oxide synthase activity	GO:0050999	0.0445843	1.35082	54	20	3	18092	KRAS,AGTR2,AKT1
GO:BP	epithelial tube morphogenesis	GO:0060562	0.0451214	1.34562	340	20	5	18092	SMAD4,KRAS,AGTR2,GATA3,TBX3
GO:BP	cellular response to stress	GO:0033554	0.047935	1.31935	2126	20	10	18092	ZFP36L1,PIK3R1,BRCA2,KRAS,PTEN,PIK3CA,AKT1,CDKN2A,MEN1,TBX3
GO:BP	cellular response to oxygen-containing compound	GO:1901701	0.0489664	1.3101	1251	20	8	18092	ZFP36L1,CDH1,PIK3R1,PTEN,PIK3CA,AGTR2,AKT1,MEN1
GO:BP	establishment of protein localization to organelle	GO:0072594	0.0491244	1.3087	589	20	6	18092	CDH1,PIK3R1,BRCA2,BAP1,AGTR2,AKT1
GO:BP	positive regulation of oxidoreductase activity	GO:0051353	0.0497556	1.30316	56	20	3	18092	KRAS,AGTR2,AKT1
KEGG	Melanoma	KEGG:05218	6.79951e-11	10.1675	72	18	8	7987	CDH1,PIK3R1,KRAS,PTEN,PIK3CA,AKT1,RB1,CDKN2A
KEGG	Chronic myeloid leukemia	KEGG:05220	1.06639e-10	9.97208	76	18	8	7987	SMAD4,PIK3R1,KRAS,PIK3CA,AKT1,RB1,CDKN2A,RUNX1
KEGG	Pancreatic cancer	KEGG:05212	1.06639e-10	9.97208	76	18	8	7987	SMAD4,PIK3R1,BRCA2,KRAS,PIK3CA,AKT1,RB1,CDKN2A
KEGG	Glioma	KEGG:05214	8.09243e-09	8.09192	75	18	7	7987	PIK3R1,KRAS,PTEN,PIK3CA,AKT1,RB1,CDKN2A
KEGG	Cellular senescence	KEGG:04218	3.74605e-08	7.42643	156	18	8	7987	ZFP36L1,PIK3R1,KRAS,PTEN,PIK3CA,AKT1,RB1,CDKN2A
KEGG	Hepatocellular carcinoma	KEGG:05225	5.86698e-08	7.23159	165	18	8	7987	SMAD4,PIK3R1,KRAS,PTEN,PIK3CA,AKT1,RB1,CDKN2A
KEGG	Endometrial cancer	KEGG:05213	1.11427e-07	6.95301	58	18	6	7987	CDH1,PIK3R1,KRAS,PTEN,PIK3CA,AKT1
KEGG	Pathways in cancer	KEGG:05200	1.13082e-07	6.94661	528	18	11	7987	SMAD4,CDH1,PIK3R1,BRCA2,KRAS,PTEN,PIK3CA,AKT1,RB1,CDKN2A,RUNX1
KEGG	Non-small cell lung cancer	KEGG:05223	4.22385e-07	6.37429	72	18	6	7987	PIK3R1,KRAS,PIK3CA,AKT1,RB1,CDKN2A
KEGG	Human T-cell leukemia virus 1 infection	KEGG:05166	5.161e-07	6.28727	217	18	8	7987	SMAD4,PIK3R1,KRAS,PTEN,PIK3CA,AKT1,RB1,CDKN2A
KEGG	EGFR tyrosine kinase inhibitor resistance	KEGG:01521	7.44669e-07	6.12804	79	18	6	7987	PIK3R1,KRAS,ERBB3,PTEN,PIK3CA,AKT1
KEGG	Breast cancer	KEGG:05224	9.50757e-07	6.02193	147	18	7	7987	PIK3R1,BRCA2,KRAS,PTEN,PIK3CA,AKT1,RB1
KEGG	Gastric cancer	KEGG:05226	9.96738e-07	6.00142	148	18	7	7987	SMAD4,CDH1,PIK3R1,KRAS,PIK3CA,AKT1,RB1
KEGG	Endocrine resistance	KEGG:01522	2.42937e-06	5.61451	96	18	6	7987	PIK3R1,KRAS,PIK3CA,AKT1,RB1,CDKN2A
KEGG	Prostate cancer	KEGG:05215	2.58619e-06	5.58734	97	18	6	7987	PIK3R1,KRAS,PTEN,PIK3CA,AKT1,RB1
KEGG	FoxO signaling pathway	KEGG:04068	1.49512e-05	4.82532	130	18	6	7987	SMAD4,PIK3R1,KRAS,PTEN,PIK3CA,AKT1
KEGG	Acute myeloid leukemia	KEGG:05221	1.60464e-05	4.79462	67	18	5	7987	PIK3R1,KRAS,PIK3CA,AKT1,RUNX1
KEGG	Central carbon metabolism in cancer	KEGG:05230	2.00273e-05	4.69838	70	18	5	7987	PIK3R1,KRAS,PTEN,PIK3CA,AKT1
KEGG	Signaling pathways regulating pluripotency of stem cells	KEGG:04550	2.63242e-05	4.57965	143	18	6	7987	SMAD4,PIK3R1,KRAS,PIK3CA,AKT1,TBX3
KEGG	ErbB signaling pathway	KEGG:04012	5.01183e-05	4.3	84	18	5	7987	PIK3R1,KRAS,ERBB3,PIK3CA,AKT1
KEGG	Hepatitis B	KEGG:05161	5.4971e-05	4.25987	162	18	6	7987	SMAD4,PIK3R1,KRAS,PIK3CA,AKT1,RB1
KEGG	Colorectal cancer	KEGG:05210	5.63835e-05	4.24885	86	18	5	7987	SMAD4,PIK3R1,KRAS,PIK3CA,AKT1
KEGG	PD-L1 expression and PD-1 checkpoint pathway in cancer	KEGG:05235	6.69258e-05	4.17441	89	18	5	7987	PIK3R1,KRAS,PTEN,PIK3CA,AKT1
KEGG	Small cell lung cancer	KEGG:05222	7.89676e-05	4.10255	92	18	5	7987	PIK3R1,PTEN,PIK3CA,AKT1,RB1
KEGG	Bladder cancer	KEGG:05219	9.91042e-05	4.00391	41	18	4	7987	CDH1,KRAS,RB1,CDKN2A
KEGG	AGE-RAGE signaling pathway in diabetic complications	KEGG:04933	0.000119581	3.92234	100	18	5	7987	SMAD4,PIK3R1,KRAS,PIK3CA,AKT1
KEGG	Sphingolipid signaling pathway	KEGG:04071	0.000282645	3.54876	119	18	5	7987	PIK3R1,KRAS,PTEN,PIK3CA,AKT1
KEGG	Human cytomegalovirus infection	KEGG:05163	0.000354325	3.4506	223	18	6	7987	PIK3R1,KRAS,PIK3CA,AKT1,RB1,CDKN2A
KEGG	VEGF signaling pathway	KEGG:04370	0.000434255	3.36225	59	18	4	7987	PIK3R1,KRAS,PIK3CA,AKT1
KEGG	Longevity regulating pathway - multiple species	KEGG:04213	0.000496525	3.30406	61	18	4	7987	PIK3R1,KRAS,PIK3CA,AKT1
KEGG	Autophagy - animal	KEGG:04140	0.000544206	3.26424	136	18	5	7987	PIK3R1,KRAS,PTEN,PIK3CA,AKT1
KEGG	GnRH secretion	KEGG:04929	0.000601988	3.22041	64	18	4	7987	PIK3R1,KRAS,PIK3CA,AKT1
KEGG	Fc epsilon RI signaling pathway	KEGG:04664	0.000723142	3.14078	67	18	4	7987	PIK3R1,KRAS,PIK3CA,AKT1
KEGG	Renal cell carcinoma	KEGG:05211	0.000767258	3.11506	68	18	4	7987	PIK3R1,KRAS,PIK3CA,AKT1
KEGG	Prolactin signaling pathway	KEGG:04917	0.000861406	3.06479	70	18	4	7987	PIK3R1,KRAS,PIK3CA,AKT1
KEGG	Platinum drug resistance	KEGG:01524	0.000911549	3.04022	71	18	4	7987	PIK3R1,PIK3CA,AKT1,CDKN2A
KEGG	mTOR signaling pathway	KEGG:04150	0.000997164	3.00123	154	18	5	7987	PIK3R1,KRAS,PTEN,PIK3CA,AKT1
KEGG	Hepatitis C	KEGG:05160	0.00109502	2.96058	157	18	5	7987	PIK3R1,KRAS,PIK3CA,AKT1,RB1
KEGG	B cell receptor signaling pathway	KEGG:04662	0.00139379	2.8558	79	18	4	7987	PIK3R1,KRAS,PIK3CA,AKT1
KEGG	Longevity regulating pathway	KEGG:04211	0.00213592	2.67042	88	18	4	7987	PIK3R1,KRAS,PIK3CA,AKT1
KEGG	MicroRNAs in cancer	KEGG:05206	0.00232424	2.63372	310	18	6	7987	PIK3R1,KRAS,ERBB3,PTEN,PIK3CA,CDKN2A
KEGG	Kaposi sarcoma-associated herpesvirus infection	KEGG:05167	0.00296131	2.52852	193	18	5	7987	PIK3R1,KRAS,PIK3CA,AKT1,RB1
KEGG	Progesterone-mediated oocyte maturation	KEGG:04914	0.00326239	2.48646	98	18	4	7987	PIK3R1,KRAS,PIK3CA,AKT1
KEGG	Choline metabolism in cancer	KEGG:05231	0.00326239	2.48646	98	18	4	7987	PIK3R1,KRAS,PIK3CA,AKT1
KEGG	Human papillomavirus infection	KEGG:05165	0.00336016	2.47364	331	18	6	7987	PIK3R1,KRAS,PTEN,PIK3CA,AKT1,RB1
KEGG	Viral carcinogenesis	KEGG:05203	0.00376989	2.42367	203	18	5	7987	PIK3R1,KRAS,PIK3CA,RB1,CDKN2A
KEGG	Proteoglycans in cancer	KEGG:05205	0.00395034	2.40337	205	18	5	7987	PIK3R1,KRAS,ERBB3,PIK3CA,AKT1
KEGG	T cell receptor signaling pathway	KEGG:04660	0.00396498	2.40176	103	18	4	7987	PIK3R1,KRAS,PIK3CA,AKT1
KEGG	Aldosterone-regulated sodium reabsorption	KEGG:04960	0.00406366	2.39108	37	18	3	7987	PIK3R1,KRAS,PIK3CA
KEGG	C-type lectin receptor signaling pathway	KEGG:04625	0.00411777	2.38534	104	18	4	7987	PIK3R1,KRAS,PIK3CA,AKT1
KEGG	Rap1 signaling pathway	KEGG:04015	0.00443082	2.35352	210	18	5	7987	CDH1,PIK3R1,KRAS,PIK3CA,AKT1
KEGG	Insulin resistance	KEGG:04931	0.00477224	2.32128	108	18	4	7987	PIK3R1,PTEN,PIK3CA,AKT1
KEGG	PI3K-Akt signaling pathway	KEGG:04151	0.00481521	2.31738	353	18	6	7987	PIK3R1,KRAS,ERBB3,PTEN,PIK3CA,AKT1
KEGG	Cholinergic synapse	KEGG:04725	0.00569336	2.24463	113	18	4	7987	PIK3R1,KRAS,PIK3CA,AKT1
KEGG	Growth hormone synthesis, secretion and action	KEGG:04935	0.00673778	2.17148	118	18	4	7987	PIK3R1,KRAS,PIK3CA,AKT1
KEGG	Neurotrophin signaling pathway	KEGG:04722	0.00696231	2.15725	119	18	4	7987	PIK3R1,KRAS,PIK3CA,AKT1
KEGG	Thyroid hormone signaling pathway	KEGG:04919	0.00742763	2.12915	121	18	4	7987	PIK3R1,KRAS,PIK3CA,AKT1
KEGG	Carbohydrate digestion and absorption	KEGG:04973	0.00836158	2.07771	47	18	3	7987	PIK3R1,PIK3CA,AKT1
KEGG	Relaxin signaling pathway	KEGG:04926	0.00923545	2.03454	128	18	4	7987	PIK3R1,KRAS,PIK3CA,AKT1
KEGG	Apoptosis	KEGG:04210	0.0116704	1.93291	136	18	4	7987	PIK3R1,KRAS,PIK3CA,AKT1
KEGG	Apelin signaling pathway	KEGG:04371	0.0116704	1.93291	136	18	4	7987	SMAD4,CDH1,KRAS,AKT1
KEGG	Insulin signaling pathway	KEGG:04910	0.0116704	1.93291	136	18	4	7987	PIK3R1,KRAS,PIK3CA,AKT1
KEGG	Estrogen signaling pathway	KEGG:04915	0.0120045	1.92066	137	18	4	7987	PIK3R1,KRAS,PIK3CA,AKT1
KEGG	Regulation of lipolysis in adipocytes	KEGG:04923	0.0133768	1.87365	55	18	3	7987	PIK3R1,PIK3CA,AKT1
KEGG	Phospholipase D signaling pathway	KEGG:04072	0.0157366	1.80309	147	18	4	7987	PIK3R1,KRAS,PIK3CA,AKT1
KEGG	Bacterial invasion of epithelial cells	KEGG:05100	0.0361584	1.44179	77	18	3	7987	CDH1,PIK3R1,PIK3CA
KEGG	Chemokine signaling pathway	KEGG:04062	0.0417177	1.37968	190	18	4	7987	PIK3R1,KRAS,PIK3CA,AKT1
KEGG	Epstein-Barr virus infection	KEGG:05169	0.0496379	1.30419	199	18	4	7987	PIK3R1,PIK3CA,AKT1,RB1
b. oM3
GO:BP	heart development	GO:0007507	2.86119e-11	10.5435	594	22	13	18092	SMAD4,CDKN1B,MAP2K4,ERBB2,TP53,ERBB3,PTEN,AGTR2,GATA3,ARID1A,RB1,NF1,TBX3
GO:BP	positive regulation of macromolecule metabolic process	GO:0010604	3.78961e-11	10.4214	3541	22	21	18092	NCOR1,SMAD4,CDKN1B,CDH1,KRAS,CBFB,MAP2K4,ERBB2,TP53,MAP3K1,ERBB3,PTEN,GPS2,SF3B1,AGTR2,GATA3,AKT1,FOXO3,ARID1A,RB1,TBX3
GO:BP	positive regulation of metabolic process	GO:0009893	2.26984e-10	9.644	3859	22	21	18092	NCOR1,SMAD4,CDKN1B,CDH1,KRAS,CBFB,MAP2K4,ERBB2,TP53,MAP3K1,ERBB3,PTEN,GPS2,SF3B1,AGTR2,GATA3,AKT1,FOXO3,ARID1A,RB1,TBX3
GO:BP	positive regulation of gene expression	GO:0010628	1.06367e-09	8.97319	2396	22	18	18092	NCOR1,SMAD4,CDH1,KRAS,CBFB,ERBB2,TP53,ERBB3,PTEN,GPS2,SF3B1,AGTR2,GATA3,AKT1,FOXO3,ARID1A,RB1,TBX3
GO:BP	positive regulation of nitrogen compound metabolic process	GO:0051173	5.41855e-09	8.26612	3151	22	19	18092	SMAD4,CDKN1B,CDH1,KRAS,CBFB,MAP2K4,ERBB2,TP53,MAP3K1,ERBB3,PTEN,GPS2,AGTR2,GATA3,AKT1,FOXO3,ARID1A,RB1,TBX3
GO:BP	circulatory system development	GO:0072359	1.18198e-08	7.92739	1219	22	14	18092	SMAD4,CDKN1B,MAP2K4,ERBB2,TP53,ERBB3,PTEN,AGTR2,GATA3,AKT1,ARID1A,RB1,NF1,TBX3
GO:BP	positive regulation of cellular metabolic process	GO:0031325	1.78005e-08	7.74957	3361	22	19	18092	SMAD4,CDKN1B,CDH1,KRAS,CBFB,MAP2K4,ERBB2,TP53,MAP3K1,ERBB3,PTEN,GPS2,AGTR2,GATA3,AKT1,FOXO3,ARID1A,RB1,TBX3
GO:BP	regulation of phosphate metabolic process	GO:0019220	3.95513e-08	7.40284	1660	22	15	18092	NCOR1,SMAD4,CDKN1B,KRAS,MAP2K4,ERBB2,TP53,MAP3K1,ERBB3,PTEN,GPS2,AGTR2,AKT1,RB1,NF1
GO:BP	regulation of phosphorus metabolic process	GO:0051174	3.98959e-08	7.39907	1661	22	15	18092	NCOR1,SMAD4,CDKN1B,KRAS,MAP2K4,ERBB2,TP53,MAP3K1,ERBB3,PTEN,GPS2,AGTR2,AKT1,RB1,NF1
GO:BP	regulation of protein modification process	GO:0031399	5.20666e-08	7.28344	1692	22	15	18092	SMAD4,CDKN1B,KRAS,MAP2K4,ERBB2,TP53,MAP3K1,ERBB3,PTEN,GPS2,AGTR2,GATA3,AKT1,RB1,NF1
GO:BP	regulation of phosphorylation	GO:0042325	1.20365e-07	6.9195	1448	22	14	18092	NCOR1,SMAD4,CDKN1B,KRAS,MAP2K4,ERBB2,TP53,MAP3K1,ERBB3,PTEN,GPS2,AKT1,RB1,NF1
GO:BP	animal organ development	GO:0048513	1.46568e-07	6.83396	3770	22	19	18092	SMAD4,CDKN1B,CDH1,KRAS,CBFB,MAP2K4,ERBB2,TP53,ERBB3,PTEN,GPS2,AGTR2,GATA3,AKT1,FOXO3,ARID1A,RB1,NF1,TBX3
GO:BP	regulation of protein metabolic process	GO:0051246	2.03776e-07	6.69085	2722	22	17	18092	SMAD4,CDKN1B,CDH1,KRAS,MAP2K4,ERBB2,TP53,MAP3K1,ERBB3,PTEN,GPS2,AGTR2,GATA3,AKT1,FOXO3,RB1,NF1
GO:BP	positive regulation of biological process	GO:0048518	2.40516e-07	6.61886	6466	22	22	18092	NCOR1,SMAD4,CDKN1B,CDH1,KRAS,CBFB,MAP2K4,ERBB2,TP53,MAP3K1,ERBB3,PTEN,GPS2,SF3B1,AGTR2,GATA3,AKT1,FOXO3,ARID1A,RB1,NF1,TBX3
GO:BP	negative regulation of cell differentiation	GO:0045596	2.45805e-07	6.60941	709	22	11	18092	SMAD4,KRAS,CBFB,ERBB2,TP53,PTEN,GPS2,GATA3,RB1,NF1,TBX3
GO:BP	regulation of protein phosphorylation	GO:0001932	3.79918e-07	6.42031	1257	22	13	18092	SMAD4,CDKN1B,KRAS,MAP2K4,ERBB2,TP53,MAP3K1,ERBB3,PTEN,GPS2,AKT1,RB1,NF1
GO:BP	regulation of macromolecule metabolic process	GO:0060255	4.1216e-07	6.38493	6626	22	22	18092	NCOR1,SMAD4,CDKN1B,CDH1,KRAS,CBFB,MAP2K4,ERBB2,TP53,MAP3K1,ERBB3,PTEN,GPS2,SF3B1,AGTR2,GATA3,AKT1,FOXO3,ARID1A,RB1,NF1,TBX3
GO:BP	neuron death	GO:0070997	4.19394e-07	6.37738	375	22	9	18092	KRAS,MAP2K4,TP53,ERBB3,GATA3,AKT1,FOXO3,RB1,NF1
GO:BP	negative regulation of developmental process	GO:0051093	4.90886e-07	6.30902	1000	22	12	18092	SMAD4,CDKN1B,KRAS,CBFB,ERBB2,TP53,PTEN,GPS2,GATA3,RB1,NF1,TBX3
GO:BP	striated muscle tissue development	GO:0014706	7.25744e-07	6.13922	399	22	9	18092	SMAD4,MAP2K4,ERBB3,PTEN,AGTR2,ARID1A,RB1,NF1,TBX3
GO:BP	neuron apoptotic process	GO:0051402	7.3164e-07	6.1357	260	22	8	18092	KRAS,MAP2K4,TP53,ERBB3,GATA3,FOXO3,RB1,NF1
GO:BP	regulation of transferase activity	GO:0051338	8.23964e-07	6.08409	1046	22	12	18092	CDKN1B,KRAS,MAP2K4,ERBB2,TP53,MAP3K1,ERBB3,PTEN,GPS2,AKT1,RB1,NF1
GO:BP	regulation of cell differentiation	GO:0045595	9.86451e-07	6.00592	1695	22	14	18092	SMAD4,CDKN1B,KRAS,CBFB,ERBB2,TP53,PTEN,GPS2,GATA3,AKT1,FOXO3,RB1,NF1,TBX3
GO:BP	response to endogenous stimulus	GO:0009719	1.00991e-06	5.99572	1698	22	14	18092	NCOR1,SMAD4,CDKN1B,CDH1,KRAS,CBFB,ERBB2,TP53,PTEN,AGTR2,GATA3,AKT1,FOXO3,ARID1A
GO:BP	muscle tissue development	GO:0060537	1.09392e-06	5.96101	418	22	9	18092	SMAD4,MAP2K4,ERBB3,PTEN,AGTR2,ARID1A,RB1,NF1,TBX3
GO:BP	regulation of protein kinase activity	GO:0045859	1.16887e-06	5.93223	821	22	11	18092	CDKN1B,KRAS,MAP2K4,ERBB2,MAP3K1,ERBB3,PTEN,GPS2,AKT1,RB1,NF1
GO:BP	positive regulation of protein modification process	GO:0031401	1.33675e-06	5.87395	1091	22	12	18092	SMAD4,CDKN1B,KRAS,MAP2K4,ERBB2,TP53,MAP3K1,ERBB3,PTEN,AGTR2,GATA3,AKT1
GO:BP	regulation of cellular protein metabolic process	GO:0032268	1.34004e-06	5.87288	2563	22	16	18092	SMAD4,CDKN1B,KRAS,MAP2K4,ERBB2,TP53,MAP3K1,ERBB3,PTEN,GPS2,AGTR2,GATA3,AKT1,FOXO3,RB1,NF1
GO:BP	regulation of nitrogen compound metabolic process	GO:0051171	1.4134e-06	5.84974	5885	22	21	18092	NCOR1,SMAD4,CDKN1B,CDH1,KRAS,CBFB,MAP2K4,ERBB2,TP53,MAP3K1,ERBB3,PTEN,GPS2,AGTR2,GATA3,AKT1,FOXO3,ARID1A,RB1,NF1,TBX3
GO:BP	regulation of cell death	GO:0010941	1.55357e-06	5.80867	1754	22	14	18092	SMAD4,CDKN1B,KRAS,MAP2K4,TP53,ERBB3,PTEN,AGTR2,GATA3,AKT1,FOXO3,RB1,NF1,TBX3
GO:BP	tissue development	GO:0009888	1.71553e-06	5.7656	2161	22	15	18092	SMAD4,CDKN1B,KRAS,CBFB,MAP2K4,TP53,ERBB3,PTEN,AGTR2,GATA3,AKT1,ARID1A,RB1,NF1,TBX3
GO:BP	regulation of developmental process	GO:0050793	2.19378e-06	5.65881	2648	22	16	18092	SMAD4,CDKN1B,KRAS,CBFB,ERBB2,TP53,ERBB3,PTEN,GPS2,AGTR2,GATA3,AKT1,FOXO3,RB1,NF1,TBX3
GO:BP	striated muscle cell differentiation	GO:0051146	2.32881e-06	5.63287	301	22	8	18092	SMAD4,KRAS,MAP2K4,AGTR2,AKT1,ARID1A,RB1,TBX3
GO:BP	regulation of metabolic process	GO:0019222	2.3738e-06	5.62456	7174	22	22	18092	NCOR1,SMAD4,CDKN1B,CDH1,KRAS,CBFB,MAP2K4,ERBB2,TP53,MAP3K1,ERBB3,PTEN,GPS2,SF3B1,AGTR2,GATA3,AKT1,FOXO3,ARID1A,RB1,NF1,TBX3
GO:BP	gland development	GO:0048732	2.44366e-06	5.61196	458	22	9	18092	SMAD4,CDKN1B,CDH1,KRAS,PTEN,GATA3,AKT1,NF1,TBX3
GO:BP	regulation of gene expression	GO:0010468	2.54832e-06	5.59375	5162	22	20	18092	NCOR1,SMAD4,CDKN1B,CDH1,KRAS,CBFB,ERBB2,TP53,ERBB3,PTEN,GPS2,SF3B1,AGTR2,GATA3,AKT1,FOXO3,ARID1A,RB1,NF1,TBX3
GO:BP	regulation of primary metabolic process	GO:0080090	2.81108e-06	5.55113	6085	22	21	18092	NCOR1,SMAD4,CDKN1B,CDH1,KRAS,CBFB,MAP2K4,ERBB2,TP53,MAP3K1,ERBB3,PTEN,GPS2,AGTR2,GATA3,AKT1,FOXO3,ARID1A,RB1,NF1,TBX3
GO:BP	cell differentiation	GO:0030154	2.88712e-06	5.53954	4440	22	19	18092	SMAD4,CDKN1B,CDH1,KRAS,CBFB,MAP2K4,ERBB2,TP53,ERBB3,PTEN,GPS2,AGTR2,GATA3,AKT1,FOXO3,ARID1A,RB1,NF1,TBX3
GO:BP	negative regulation of cellular process	GO:0048523	3.02388e-06	5.51944	5208	22	20	18092	NCOR1,SMAD4,CDKN1B,CDH1,KRAS,CBFB,MAP2K4,ERBB2,TP53,ERBB3,PTEN,GPS2,AGTR2,GATA3,AKT1,FOXO3,ARID1A,RB1,NF1,TBX3
GO:BP	muscle structure development	GO:0061061	3.36538e-06	5.47297	672	22	10	18092	SMAD4,KRAS,MAP2K4,ERBB3,AGTR2,AKT1,ARID1A,RB1,NF1,TBX3
GO:BP	cell surface receptor signaling pathway	GO:0007166	3.41768e-06	5.46627	3242	22	17	18092	SMAD4,CDKN1B,KRAS,CBFB,MAP2K4,ERBB2,TP53,MAP3K1,ERBB3,PTEN,GPS2,AGTR2,GATA3,AKT1,FOXO3,RB1,NF1
GO:BP	cellular developmental process	GO:0048869	3.95814e-06	5.40251	4518	22	19	18092	SMAD4,CDKN1B,CDH1,KRAS,CBFB,MAP2K4,ERBB2,TP53,ERBB3,PTEN,GPS2,AGTR2,GATA3,AKT1,FOXO3,ARID1A,RB1,NF1,TBX3
GO:BP	regulation of kinase activity	GO:0043549	4.40687e-06	5.35587	931	22	11	18092	CDKN1B,KRAS,MAP2K4,ERBB2,MAP3K1,ERBB3,PTEN,GPS2,AKT1,RB1,NF1
GO:BP	positive regulation of macromolecule biosynthetic process	GO:0010557	5.02796e-06	5.29861	1917	22	14	18092	SMAD4,CDH1,CBFB,MAP2K4,ERBB2,TP53,GPS2,AGTR2,GATA3,AKT1,FOXO3,ARID1A,RB1,TBX3
GO:BP	MAPK cascade	GO:0000165	5.21311e-06	5.2829	946	22	11	18092	NCOR1,SMAD4,KRAS,MAP2K4,ERBB2,MAP3K1,ERBB3,PTEN,GPS2,AKT1,NF1
GO:BP	regulation of neuron death	GO:1901214	5.28005e-06	5.27736	334	22	8	18092	KRAS,MAP2K4,TP53,ERBB3,GATA3,AKT1,FOXO3,NF1
GO:BP	cellular response to organic substance	GO:0071310	5.42095e-06	5.26592	2812	22	16	18092	NCOR1,SMAD4,CDKN1B,CDH1,KRAS,CBFB,MAP2K4,ERBB2,TP53,PTEN,GPS2,AGTR2,GATA3,AKT1,FOXO3,ARID1A
GO:BP	regulation of cellular metabolic process	GO:0031323	5.90851e-06	5.22852	6309	22	21	18092	NCOR1,SMAD4,CDKN1B,CDH1,KRAS,CBFB,MAP2K4,ERBB2,TP53,MAP3K1,ERBB3,PTEN,GPS2,AGTR2,GATA3,AKT1,FOXO3,ARID1A,RB1,NF1,TBX3
GO:BP	regulation of apoptotic process	GO:0042981	6.35897e-06	5.19661	1579	22	13	18092	CDKN1B,KRAS,MAP2K4,TP53,ERBB3,PTEN,AGTR2,GATA3,AKT1,FOXO3,RB1,NF1,TBX3
GO:BP	regulation of protein serine/threonine kinase activity	GO:0071900	6.59515e-06	5.18078	513	22	9	18092	CDKN1B,KRAS,MAP2K4,ERBB2,PTEN,GPS2,AKT1,RB1,NF1
GO:BP	positive regulation of transcription, DNA-templated	GO:0045893	7.03115e-06	5.15297	1592	22	13	18092	SMAD4,CDH1,CBFB,ERBB2,TP53,GPS2,AGTR2,GATA3,AKT1,FOXO3,ARID1A,RB1,TBX3
GO:BP	intracellular signal transduction	GO:0035556	7.28758e-06	5.13742	2868	22	16	18092	NCOR1,SMAD4,CDKN1B,KRAS,MAP2K4,ERBB2,TP53,MAP3K1,ERBB3,PTEN,GPS2,AGTR2,GATA3,AKT1,RB1,NF1
GO:BP	regulation of programmed cell death	GO:0043067	8.3179e-06	5.07999	1614	22	13	18092	CDKN1B,KRAS,MAP2K4,TP53,ERBB3,PTEN,AGTR2,GATA3,AKT1,FOXO3,RB1,NF1,TBX3
GO:BP	regulation of cellular macromolecule biosynthetic process	GO:2000112	8.68803e-06	5.06108	4038	22	18	18092	NCOR1,SMAD4,CDKN1B,CDH1,KRAS,CBFB,MAP2K4,ERBB2,TP53,PTEN,GPS2,AGTR2,GATA3,AKT1,FOXO3,ARID1A,RB1,TBX3
GO:BP	cellular response to chemical stimulus	GO:0070887	8.73624e-06	5.05868	3438	22	17	18092	NCOR1,SMAD4,CDKN1B,CDH1,KRAS,CBFB,MAP2K4,ERBB2,TP53,PTEN,GPS2,AGTR2,GATA3,AKT1,FOXO3,ARID1A,RB1
GO:BP	regulation of neuron apoptotic process	GO:0043523	1.04824e-05	4.97954	226	22	7	18092	KRAS,MAP2K4,TP53,ERBB3,GATA3,FOXO3,NF1
GO:BP	positive regulation of cellular biosynthetic process	GO:0031328	1.10236e-05	4.95768	2035	22	14	18092	SMAD4,CDH1,CBFB,MAP2K4,ERBB2,TP53,GPS2,AGTR2,GATA3,AKT1,FOXO3,ARID1A,RB1,TBX3
GO:BP	regulation of transcription, DNA-templated	GO:0006355	1.13023e-05	4.94684	3494	22	17	18092	NCOR1,SMAD4,CDKN1B,CDH1,KRAS,CBFB,ERBB2,TP53,PTEN,GPS2,AGTR2,GATA3,AKT1,FOXO3,ARID1A,RB1,TBX3
GO:BP	cardiac muscle tissue development	GO:0048738	1.2948e-05	4.8878	233	22	7	18092	SMAD4,MAP2K4,ERBB3,PTEN,AGTR2,ARID1A,TBX3
GO:BP	regulation of macromolecule biosynthetic process	GO:0010556	1.30989e-05	4.88276	4137	22	18	18092	NCOR1,SMAD4,CDKN1B,CDH1,KRAS,CBFB,MAP2K4,ERBB2,TP53,PTEN,GPS2,AGTR2,GATA3,AKT1,FOXO3,ARID1A,RB1,TBX3
GO:BP	positive regulation of nucleic acid-templated transcription	GO:1903508	1.34759e-05	4.87044	1679	22	13	18092	SMAD4,CDH1,CBFB,ERBB2,TP53,GPS2,AGTR2,GATA3,AKT1,FOXO3,ARID1A,RB1,TBX3
GO:BP	positive regulation of RNA biosynthetic process	GO:1902680	1.35741e-05	4.86729	1680	22	13	18092	SMAD4,CDH1,CBFB,ERBB2,TP53,GPS2,AGTR2,GATA3,AKT1,FOXO3,ARID1A,RB1,TBX3
GO:BP	positive regulation of biosynthetic process	GO:0009891	1.38706e-05	4.8579	2071	22	14	18092	SMAD4,CDH1,CBFB,MAP2K4,ERBB2,TP53,GPS2,AGTR2,GATA3,AKT1,FOXO3,ARID1A,RB1,TBX3
GO:BP	protein phosphorylation	GO:0006468	1.39737e-05	4.85469	1684	22	13	18092	SMAD4,CDKN1B,KRAS,MAP2K4,ERBB2,TP53,MAP3K1,ERBB3,PTEN,GPS2,AKT1,RB1,NF1
GO:BP	negative regulation of cellular component movement	GO:0051271	1.48036e-05	4.82963	381	22	8	18092	CDKN1B,CDH1,PTEN,AGTR2,GATA3,AKT1,FOXO3,NF1
GO:BP	regulation of nucleic acid-templated transcription	GO:1903506	1.54973e-05	4.80974	3564	22	17	18092	NCOR1,SMAD4,CDKN1B,CDH1,KRAS,CBFB,ERBB2,TP53,PTEN,GPS2,AGTR2,GATA3,AKT1,FOXO3,ARID1A,RB1,TBX3
GO:BP	regulation of RNA biosynthetic process	GO:2001141	1.58466e-05	4.80007	3569	22	17	18092	NCOR1,SMAD4,CDKN1B,CDH1,KRAS,CBFB,ERBB2,TP53,PTEN,GPS2,AGTR2,GATA3,AKT1,FOXO3,ARID1A,RB1,TBX3
GO:BP	epithelium development	GO:0060429	1.65999e-05	4.7799	1361	22	12	18092	SMAD4,CDKN1B,KRAS,CBFB,TP53,PTEN,AGTR2,GATA3,AKT1,ARID1A,NF1,TBX3
GO:BP	negative regulation of cell death	GO:0060548	1.81968e-05	4.74001	1066	22	11	18092	SMAD4,CDKN1B,KRAS,MAP2K4,TP53,ERBB3,PTEN,GATA3,AKT1,RB1,TBX3
GO:BP	negative regulation of signal transduction	GO:0009968	1.89437e-05	4.72254	1377	22	12	18092	NCOR1,SMAD4,ERBB2,TP53,ERBB3,PTEN,GPS2,AGTR2,GATA3,AKT1,RB1,NF1
GO:BP	muscle cell differentiation	GO:0042692	2.29346e-05	4.63951	403	22	8	18092	SMAD4,KRAS,MAP2K4,AGTR2,AKT1,ARID1A,RB1,TBX3
GO:BP	phosphorylation	GO:0016310	2.36054e-05	4.62699	2157	22	14	18092	NCOR1,SMAD4,CDKN1B,KRAS,MAP2K4,ERBB2,TP53,MAP3K1,ERBB3,PTEN,GPS2,AKT1,RB1,NF1
GO:BP	cell development	GO:0048468	2.41828e-05	4.61649	2161	22	14	18092	SMAD4,CDH1,KRAS,CBFB,MAP2K4,ERBB2,TP53,PTEN,AGTR2,GATA3,AKT1,RB1,NF1,TBX3
GO:BP	regulation of cellular biosynthetic process	GO:0031326	2.61811e-05	4.58201	4310	22	18	18092	NCOR1,SMAD4,CDKN1B,CDH1,KRAS,CBFB,MAP2K4,ERBB2,TP53,PTEN,GPS2,AGTR2,GATA3,AKT1,FOXO3,ARID1A,RB1,TBX3
GO:BP	transcription, DNA-templated	GO:0006351	2.65567e-05	4.57583	3687	22	17	18092	NCOR1,SMAD4,CDKN1B,CDH1,KRAS,CBFB,ERBB2,TP53,PTEN,GPS2,AGTR2,GATA3,AKT1,FOXO3,ARID1A,RB1,TBX3
GO:BP	negative regulation of biological process	GO:0048519	2.66959e-05	4.57356	5833	22	20	18092	NCOR1,SMAD4,CDKN1B,CDH1,KRAS,CBFB,MAP2K4,ERBB2,TP53,ERBB3,PTEN,GPS2,AGTR2,GATA3,AKT1,FOXO3,ARID1A,RB1,NF1,TBX3
GO:BP	positive regulation of RNA metabolic process	GO:0051254	2.66994e-05	4.5735	1776	22	13	18092	SMAD4,CDH1,CBFB,ERBB2,TP53,GPS2,AGTR2,GATA3,AKT1,FOXO3,ARID1A,RB1,TBX3
GO:BP	positive regulation of cellular process	GO:0048522	2.94507e-05	4.5309	5863	22	20	18092	SMAD4,CDKN1B,CDH1,KRAS,CBFB,MAP2K4,ERBB2,TP53,MAP3K1,ERBB3,PTEN,GPS2,AGTR2,GATA3,AKT1,FOXO3,ARID1A,RB1,NF1,TBX3
GO:BP	cellular response to endogenous stimulus	GO:0071495	2.99317e-05	4.52387	1434	22	12	18092	NCOR1,SMAD4,CDH1,CBFB,ERBB2,TP53,PTEN,AGTR2,GATA3,AKT1,FOXO3,ARID1A
GO:BP	regulation of cell population proliferation	GO:0042127	3.10031e-05	4.50859	1798	22	13	18092	SMAD4,CDKN1B,KRAS,ERBB2,TP53,ERBB3,PTEN,AGTR2,GATA3,AKT1,RB1,NF1,TBX3
GO:BP	nucleic acid-templated transcription	GO:0097659	3.24573e-05	4.48869	3734	22	17	18092	NCOR1,SMAD4,CDKN1B,CDH1,KRAS,CBFB,ERBB2,TP53,PTEN,GPS2,AGTR2,GATA3,AKT1,FOXO3,ARID1A,RB1,TBX3
GO:BP	negative regulation of protein serine/threonine kinase activity	GO:0071901	3.2744e-05	4.48487	150	22	6	18092	CDKN1B,PTEN,GPS2,AKT1,RB1,NF1
GO:BP	signaling	GO:0023052	3.32741e-05	4.47789	6864	22	21	18092	NCOR1,SMAD4,CDKN1B,CDH1,KRAS,CBFB,MAP2K4,ERBB2,TP53,MAP3K1,ERBB3,PTEN,GPS2,AGTR2,GATA3,AKT1,FOXO3,ARID1A,RB1,NF1,TBX3
GO:BP	RNA biosynthetic process	GO:0032774	3.45836e-05	4.46113	3749	22	17	18092	NCOR1,SMAD4,CDKN1B,CDH1,KRAS,CBFB,ERBB2,TP53,PTEN,GPS2,AGTR2,GATA3,AKT1,FOXO3,ARID1A,RB1,TBX3
GO:BP	cell communication	GO:0007154	3.51058e-05	4.45462	6882	22	21	18092	NCOR1,SMAD4,CDKN1B,CDH1,KRAS,CBFB,MAP2K4,ERBB2,TP53,MAP3K1,ERBB3,PTEN,GPS2,AGTR2,GATA3,AKT1,FOXO3,ARID1A,RB1,NF1,TBX3
GO:BP	regulation of biosynthetic process	GO:0009889	3.6669e-05	4.4357	4397	22	18	18092	NCOR1,SMAD4,CDKN1B,CDH1,KRAS,CBFB,MAP2K4,ERBB2,TP53,PTEN,GPS2,AGTR2,GATA3,AKT1,FOXO3,ARID1A,RB1,TBX3
GO:BP	regulation of multicellular organismal development	GO:2000026	4.01699e-05	4.3961	1472	22	12	18092	SMAD4,CDKN1B,CBFB,ERBB2,TP53,PTEN,GATA3,AKT1,FOXO3,RB1,NF1,TBX3
GO:BP	system development	GO:0048731	4.20296e-05	4.37645	5151	22	19	18092	SMAD4,CDKN1B,CDH1,KRAS,CBFB,MAP2K4,ERBB2,TP53,ERBB3,PTEN,GPS2,AGTR2,GATA3,AKT1,FOXO3,ARID1A,RB1,NF1,TBX3
GO:BP	negative regulation of cell communication	GO:0010648	4.26918e-05	4.36966	1480	22	12	18092	NCOR1,SMAD4,ERBB2,TP53,ERBB3,PTEN,GPS2,AGTR2,GATA3,AKT1,RB1,NF1
GO:BP	negative regulation of signaling	GO:0023057	4.36739e-05	4.35978	1483	22	12	18092	NCOR1,SMAD4,ERBB2,TP53,ERBB3,PTEN,GPS2,AGTR2,GATA3,AKT1,RB1,NF1
GO:BP	positive regulation of cellular protein metabolic process	GO:0032270	4.60451e-05	4.33682	1490	22	12	18092	SMAD4,CDKN1B,KRAS,MAP2K4,ERBB2,TP53,MAP3K1,ERBB3,PTEN,AGTR2,GATA3,AKT1
GO:BP	phosphatidylinositol 3-kinase signaling	GO:0014065	4.99962e-05	4.30106	161	22	6	18092	ERBB2,ERBB3,PTEN,GATA3,AKT1,NF1
GO:BP	tube development	GO:0035295	5.1379e-05	4.28921	1178	22	11	18092	SMAD4,KRAS,ERBB2,PTEN,AGTR2,GATA3,AKT1,ARID1A,RB1,NF1,TBX3
GO:BP	regulation of RNA metabolic process	GO:0051252	5.26412e-05	4.27867	3850	22	17	18092	NCOR1,SMAD4,CDKN1B,CDH1,KRAS,CBFB,ERBB2,TP53,PTEN,GPS2,AGTR2,GATA3,AKT1,FOXO3,ARID1A,RB1,TBX3
GO:BP	cell death	GO:0008219	6.15462e-05	4.2108	2322	22	14	18092	SMAD4,CDKN1B,KRAS,MAP2K4,TP53,ERBB3,PTEN,AGTR2,GATA3,AKT1,FOXO3,RB1,NF1,TBX3
GO:BP	response to hormone	GO:0009725	7.75186e-05	4.11059	933	22	10	18092	NCOR1,CDKN1B,KRAS,CBFB,PTEN,AGTR2,GATA3,AKT1,FOXO3,ARID1A
GO:BP	positive regulation of response to stimulus	GO:0048584	8.19749e-05	4.08632	2374	22	14	18092	SMAD4,KRAS,CBFB,MAP2K4,ERBB2,TP53,ERBB3,PTEN,GPS2,AGTR2,GATA3,AKT1,FOXO3,NF1
GO:BP	positive regulation of nucleobase-containing compound metabolic process	GO:0045935	8.2187e-05	4.0852	1949	22	13	18092	SMAD4,CDH1,CBFB,ERBB2,TP53,GPS2,AGTR2,GATA3,AKT1,FOXO3,ARID1A,RB1,TBX3
GO:BP	negative regulation of apoptotic process	GO:0043066	8.66055e-05	4.06245	944	22	10	18092	CDKN1B,KRAS,MAP2K4,TP53,ERBB3,PTEN,GATA3,AKT1,RB1,TBX3
GO:BP	positive regulation of protein metabolic process	GO:0051247	8.75502e-05	4.05774	1578	22	12	18092	SMAD4,CDKN1B,KRAS,MAP2K4,ERBB2,TP53,MAP3K1,ERBB3,PTEN,AGTR2,GATA3,AKT1
GO:BP	negative regulation of transferase activity	GO:0051348	8.83844e-05	4.05362	308	22	7	18092	CDKN1B,TP53,PTEN,GPS2,AKT1,RB1,NF1
GO:BP	negative regulation of cell adhesion	GO:0007162	8.83844e-05	4.05362	308	22	7	18092	CDH1,CBFB,ERBB2,ERBB3,PTEN,AKT1,NF1
GO:BP	negative regulation of transcription by RNA polymerase II	GO:0000122	0.000102512	3.98923	961	22	10	18092	NCOR1,SMAD4,CBFB,TP53,GPS2,GATA3,FOXO3,ARID1A,RB1,TBX3
GO:BP	endocrine process	GO:0050886	0.00010565	3.97613	89	22	5	18092	SMAD4,KRAS,AGTR2,GATA3,TBX3
GO:BP	gene expression	GO:0010467	0.000106087	3.97434	6270	22	20	18092	NCOR1,SMAD4,CDKN1B,CDH1,KRAS,CBFB,ERBB2,TP53,ERBB3,PTEN,GPS2,SF3B1,AGTR2,GATA3,AKT1,FOXO3,ARID1A,RB1,NF1,TBX3
GO:BP	negative regulation of programmed cell death	GO:0043069	0.000108715	3.96371	967	22	10	18092	CDKN1B,KRAS,MAP2K4,TP53,ERBB3,PTEN,GATA3,AKT1,RB1,TBX3
GO:BP	tube morphogenesis	GO:0035239	0.000117502	3.92996	975	22	10	18092	SMAD4,KRAS,ERBB2,PTEN,AGTR2,GATA3,AKT1,ARID1A,NF1,TBX3
GO:BP	response to organic substance	GO:0010033	0.000118065	3.92788	3459	22	16	18092	NCOR1,SMAD4,CDKN1B,CDH1,KRAS,CBFB,MAP2K4,ERBB2,TP53,PTEN,GPS2,AGTR2,GATA3,AKT1,FOXO3,ARID1A
GO:BP	positive regulation of signal transduction	GO:0009967	0.000123143	3.90959	1627	22	12	18092	SMAD4,KRAS,MAP2K4,ERBB2,TP53,ERBB3,PTEN,GPS2,AGTR2,GATA3,AKT1,NF1
GO:BP	apoptotic process	GO:0006915	0.000124879	3.90351	2018	22	13	18092	CDKN1B,KRAS,MAP2K4,TP53,ERBB3,PTEN,AGTR2,GATA3,AKT1,FOXO3,RB1,NF1,TBX3
GO:BP	RNA metabolic process	GO:0016070	0.000125733	3.90055	4732	22	18	18092	NCOR1,SMAD4,CDKN1B,CDH1,KRAS,CBFB,ERBB2,TP53,PTEN,GPS2,SF3B1,AGTR2,GATA3,AKT1,FOXO3,ARID1A,RB1,TBX3
GO:BP	cell growth	GO:0016049	0.000133691	3.8739	506	22	8	18092	SMAD4,CDKN1B,MAP2K4,ERBB2,TP53,AGTR2,AKT1,RB1
GO:BP	positive regulation of cell population proliferation	GO:0008284	0.000144998	3.83864	997	22	10	18092	SMAD4,CDKN1B,KRAS,ERBB2,ERBB3,PTEN,AGTR2,AKT1,NF1,TBX3
GO:BP	negative regulation of MAPK cascade	GO:0043409	0.000147088	3.83242	193	22	6	18092	NCOR1,SMAD4,PTEN,GPS2,AKT1,NF1
GO:BP	regulation of nucleobase-containing compound metabolic process	GO:0019219	0.000154603	3.81078	4123	22	17	18092	NCOR1,SMAD4,CDKN1B,CDH1,KRAS,CBFB,ERBB2,TP53,PTEN,GPS2,AGTR2,GATA3,AKT1,FOXO3,ARID1A,RB1,TBX3
GO:BP	regulation of MAPK cascade	GO:0043408	0.000160382	3.79484	742	22	9	18092	NCOR1,SMAD4,KRAS,MAP2K4,ERBB2,PTEN,GPS2,AKT1,NF1
GO:BP	nervous system development	GO:0007399	0.000164679	3.78336	2506	22	14	18092	SMAD4,CDH1,KRAS,ERBB2,TP53,ERBB3,PTEN,AGTR2,GATA3,AKT1,ARID1A,RB1,NF1,TBX3
GO:BP	phosphatidylinositol-mediated signaling	GO:0048015	0.000166113	3.7796	197	22	6	18092	ERBB2,ERBB3,PTEN,GATA3,AKT1,NF1
GO:BP	growth	GO:0040007	0.000173182	3.7615	1016	22	10	18092	SMAD4,CDKN1B,MAP2K4,ERBB2,TP53,PTEN,AGTR2,GATA3,AKT1,RB1
GO:BP	positive regulation of phosphorus metabolic process	GO:0010562	0.00017805	3.74946	1019	22	10	18092	SMAD4,CDKN1B,KRAS,MAP2K4,ERBB2,TP53,MAP3K1,ERBB3,AGTR2,AKT1
GO:BP	positive regulation of phosphate metabolic process	GO:0045937	0.00017805	3.74946	1019	22	10	18092	SMAD4,CDKN1B,KRAS,MAP2K4,ERBB2,TP53,MAP3K1,ERBB3,AGTR2,AKT1
GO:BP	inositol lipid-mediated signaling	GO:0048017	0.000187123	3.72787	201	22	6	18092	ERBB2,ERBB3,PTEN,GATA3,AKT1,NF1
GO:BP	cell population proliferation	GO:0008283	0.00019117	3.71858	2091	22	13	18092	SMAD4,CDKN1B,KRAS,ERBB2,TP53,ERBB3,PTEN,AGTR2,GATA3,AKT1,RB1,NF1,TBX3
GO:BP	response to stress	GO:0006950	0.000205766	3.68663	4199	22	17	18092	NCOR1,SMAD4,CDKN1B,KRAS,MAP2K4,ERBB2,TP53,ERBB3,PTEN,GPS2,AGTR2,GATA3,AKT1,FOXO3,RB1,NF1,TBX3
GO:BP	regulation of cell communication	GO:0010646	0.000212345	3.67296	3600	22	16	18092	NCOR1,SMAD4,CDH1,KRAS,CBFB,MAP2K4,ERBB2,TP53,ERBB3,PTEN,GPS2,AGTR2,GATA3,AKT1,RB1,NF1
GO:BP	nucleobase-containing compound biosynthetic process	GO:0034654	0.000215153	3.66725	4211	22	17	18092	NCOR1,SMAD4,CDKN1B,CDH1,KRAS,CBFB,ERBB2,TP53,PTEN,GPS2,AGTR2,GATA3,AKT1,FOXO3,ARID1A,RB1,TBX3
GO:BP	negative regulation of transcription, DNA-templated	GO:0045892	0.000234046	3.6307	1365	22	11	18092	NCOR1,SMAD4,CDKN1B,CBFB,TP53,GPS2,GATA3,FOXO3,ARID1A,RB1,TBX3
GO:BP	positive regulation of developmental process	GO:0051094	0.000235806	3.62745	1366	22	11	18092	SMAD4,KRAS,CBFB,TP53,ERBB3,PTEN,AGTR2,GATA3,AKT1,FOXO3,RB1
GO:BP	negative regulation of nitrogen compound metabolic process	GO:0051172	0.000245258	3.61038	2585	22	14	18092	NCOR1,SMAD4,CDKN1B,CBFB,TP53,PTEN,GPS2,GATA3,AKT1,FOXO3,ARID1A,RB1,NF1,TBX3
GO:BP	regulation of signaling	GO:0023051	0.000245667	3.60965	3636	22	16	18092	NCOR1,SMAD4,CDH1,KRAS,CBFB,MAP2K4,ERBB2,TP53,ERBB3,PTEN,GPS2,AGTR2,GATA3,AKT1,RB1,NF1
GO:BP	negative regulation of phosphate metabolic process	GO:0045936	0.000246703	3.60782	548	22	8	18092	NCOR1,CDKN1B,TP53,PTEN,GPS2,AKT1,RB1,NF1
GO:BP	negative regulation of phosphorus metabolic process	GO:0010563	0.000250175	3.60176	549	22	8	18092	NCOR1,CDKN1B,TP53,PTEN,GPS2,AKT1,RB1,NF1
GO:BP	phosphate-containing compound metabolic process	GO:0006796	0.000261212	3.58301	3098	22	15	18092	NCOR1,SMAD4,CDKN1B,KRAS,MAP2K4,ERBB2,TP53,MAP3K1,ERBB3,PTEN,GPS2,AGTR2,AKT1,RB1,NF1
GO:BP	positive regulation of pri-miRNA transcription by RNA polymerase II	GO:1902895	0.000268629	3.57085	41	22	4	18092	SMAD4,TP53,GATA3,FOXO3
GO:BP	multicellular organism development	GO:0007275	0.000270736	3.56745	5718	22	19	18092	SMAD4,CDKN1B,CDH1,KRAS,CBFB,MAP2K4,ERBB2,TP53,ERBB3,PTEN,GPS2,AGTR2,GATA3,AKT1,FOXO3,ARID1A,RB1,NF1,TBX3
GO:BP	heterocycle biosynthetic process	GO:0018130	0.000274293	3.56179	4277	22	17	18092	NCOR1,SMAD4,CDKN1B,CDH1,KRAS,CBFB,ERBB2,TP53,PTEN,GPS2,AGTR2,GATA3,AKT1,FOXO3,ARID1A,RB1,TBX3
GO:BP	negative regulation of response to stimulus	GO:0048585	0.000280082	3.55272	1752	22	12	18092	NCOR1,SMAD4,ERBB2,TP53,ERBB3,PTEN,GPS2,AGTR2,GATA3,AKT1,RB1,NF1
GO:BP	aromatic compound biosynthetic process	GO:0019438	0.000284469	3.54596	4287	22	17	18092	NCOR1,SMAD4,CDKN1B,CDH1,KRAS,CBFB,ERBB2,TP53,PTEN,GPS2,AGTR2,GATA3,AKT1,FOXO3,ARID1A,RB1,TBX3
GO:BP	phosphorus metabolic process	GO:0006793	0.000294175	3.53139	3125	22	15	18092	NCOR1,SMAD4,CDKN1B,KRAS,MAP2K4,ERBB2,TP53,MAP3K1,ERBB3,PTEN,GPS2,AGTR2,AKT1,RB1,NF1
GO:BP	programmed cell death	GO:0012501	0.000300926	3.52154	2172	22	13	18092	CDKN1B,KRAS,MAP2K4,TP53,ERBB3,PTEN,AGTR2,GATA3,AKT1,FOXO3,RB1,NF1,TBX3
GO:BP	central nervous system development	GO:0007417	0.000304499	3.51641	1079	22	10	18092	CDH1,KRAS,ERBB2,TP53,PTEN,AGTR2,AKT1,ARID1A,NF1,TBX3
GO:BP	negative regulation of cell population proliferation	GO:0008285	0.000304798	3.51599	800	22	9	18092	SMAD4,CDKN1B,ERBB2,TP53,PTEN,AGTR2,GATA3,RB1,NF1
GO:BP	negative regulation of nucleic acid-templated transcription	GO:1903507	0.00031436	3.50257	1405	22	11	18092	NCOR1,SMAD4,CDKN1B,CBFB,TP53,GPS2,GATA3,FOXO3,ARID1A,RB1,TBX3
GO:BP	negative regulation of RNA biosynthetic process	GO:1902679	0.000318955	3.49627	1407	22	11	18092	NCOR1,SMAD4,CDKN1B,CBFB,TP53,GPS2,GATA3,FOXO3,ARID1A,RB1,TBX3
GO:BP	negative regulation of cell motility	GO:2000146	0.000319926	3.49495	372	22	7	18092	CDH1,PTEN,AGTR2,GATA3,AKT1,FOXO3,NF1
GO:BP	regulation of response to stimulus	GO:0048583	0.000325249	3.48778	4324	22	17	18092	NCOR1,SMAD4,KRAS,CBFB,MAP2K4,ERBB2,TP53,MAP3K1,ERBB3,PTEN,GPS2,AGTR2,GATA3,AKT1,FOXO3,RB1,NF1
GO:BP	cellular macromolecule biosynthetic process	GO:0034645	0.000349024	3.45714	5031	22	18	18092	NCOR1,SMAD4,CDKN1B,CDH1,KRAS,CBFB,MAP2K4,ERBB2,TP53,PTEN,GPS2,AGTR2,GATA3,AKT1,FOXO3,ARID1A,RB1,TBX3
GO:BP	positive regulation of cell communication	GO:0010647	0.000396458	3.4018	1808	22	12	18092	SMAD4,KRAS,MAP2K4,ERBB2,TP53,ERBB3,PTEN,GPS2,AGTR2,GATA3,AKT1,NF1
GO:BP	positive regulation of signaling	GO:0023056	0.000408715	3.38858	1813	22	12	18092	SMAD4,KRAS,MAP2K4,ERBB2,TP53,ERBB3,PTEN,GPS2,AGTR2,GATA3,AKT1,NF1
GO:BP	regulation of signal transduction	GO:0009966	0.000419128	3.37765	3207	22	15	18092	NCOR1,SMAD4,KRAS,CBFB,MAP2K4,ERBB2,TP53,ERBB3,PTEN,GPS2,AGTR2,GATA3,AKT1,RB1,NF1
GO:BP	glial cell differentiation	GO:0010001	0.000470815	3.32715	235	22	6	18092	KRAS,ERBB2,ERBB3,PTEN,AKT1,NF1
GO:BP	positive regulation of molecular function	GO:0044093	0.000492623	3.30749	1844	22	12	18092	CDKN1B,KRAS,MAP2K4,ERBB2,MAP3K1,ERBB3,PTEN,AGTR2,GATA3,AKT1,RB1,NF1
GO:BP	macromolecule biosynthetic process	GO:0009059	0.000496405	3.30416	5139	22	18	18092	NCOR1,SMAD4,CDKN1B,CDH1,KRAS,CBFB,MAP2K4,ERBB2,TP53,PTEN,GPS2,AGTR2,GATA3,AKT1,FOXO3,ARID1A,RB1,TBX3
GO:BP	cellular response to stimulus	GO:0051716	0.000500861	3.30028	7840	22	21	18092	NCOR1,SMAD4,CDKN1B,CDH1,KRAS,CBFB,MAP2K4,ERBB2,TP53,MAP3K1,ERBB3,PTEN,GPS2,AGTR2,GATA3,AKT1,FOXO3,ARID1A,RB1,NF1,TBX3
GO:BP	organic cyclic compound biosynthetic process	GO:1901362	0.000506657	3.29529	4449	22	17	18092	NCOR1,SMAD4,CDKN1B,CDH1,KRAS,CBFB,ERBB2,TP53,PTEN,GPS2,AGTR2,GATA3,AKT1,FOXO3,ARID1A,RB1,TBX3
GO:BP	positive regulation of protein phosphorylation	GO:0001934	0.000535965	3.27086	855	22	9	18092	SMAD4,CDKN1B,KRAS,MAP2K4,ERBB2,TP53,MAP3K1,ERBB3,AKT1
GO:BP	regulation of intracellular signal transduction	GO:1902531	0.000554673	3.25596	1864	22	12	18092	NCOR1,SMAD4,KRAS,MAP2K4,ERBB2,TP53,ERBB3,PTEN,GPS2,GATA3,AKT1,NF1
GO:BP	negative regulation of locomotion	GO:0040013	0.000559305	3.25235	404	22	7	18092	CDH1,PTEN,AGTR2,GATA3,AKT1,FOXO3,NF1
GO:BP	regulation of cellular component movement	GO:0051270	0.000579322	3.23708	1156	22	10	18092	CDKN1B,CDH1,ERBB2,ERBB3,PTEN,AGTR2,GATA3,AKT1,FOXO3,NF1
GO:BP	endocrine hormone secretion	GO:0060986	0.000606528	3.21715	50	22	4	18092	SMAD4,AGTR2,GATA3,TBX3
GO:BP	regulation of epithelial cell proliferation	GO:0050678	0.000617845	3.20912	410	22	7	18092	CDKN1B,ERBB2,PTEN,GATA3,AKT1,RB1,NF1
GO:BP	cardiac muscle cell differentiation	GO:0055007	0.000628066	3.20199	127	22	5	18092	SMAD4,MAP2K4,AGTR2,ARID1A,TBX3
GO:BP	regulation of pri-miRNA transcription by RNA polymerase II	GO:1902893	0.000657623	3.18202	51	22	4	18092	SMAD4,TP53,GATA3,FOXO3
GO:BP	negative regulation of RNA metabolic process	GO:0051253	0.000658501	3.18144	1511	22	11	18092	NCOR1,SMAD4,CDKN1B,CBFB,TP53,GPS2,GATA3,FOXO3,ARID1A,RB1,TBX3
GO:BP	negative regulation of cellular metabolic process	GO:0031324	0.000661076	3.17975	2794	22	14	18092	NCOR1,SMAD4,CDKN1B,CBFB,TP53,PTEN,GPS2,GATA3,AKT1,FOXO3,ARID1A,RB1,NF1,TBX3
GO:BP	negative regulation of multicellular organismal process	GO:0051241	0.000674126	3.17126	1175	22	10	18092	SMAD4,CDKN1B,CBFB,ERBB2,TP53,PTEN,AGTR2,GATA3,RB1,NF1
GO:BP	nucleic acid metabolic process	GO:0090304	0.000700245	3.15475	5247	22	18	18092	NCOR1,SMAD4,CDKN1B,CDH1,KRAS,CBFB,ERBB2,TP53,PTEN,GPS2,SF3B1,AGTR2,GATA3,AKT1,FOXO3,ARID1A,RB1,TBX3
GO:BP	negative regulation of protein kinase activity	GO:0006469	0.000709743	3.1489	252	22	6	18092	CDKN1B,PTEN,GPS2,AKT1,RB1,NF1
GO:BP	pri-miRNA transcription by RNA polymerase II	GO:0061614	0.000711857	3.14761	52	22	4	18092	SMAD4,TP53,GATA3,FOXO3
GO:BP	negative regulation of phosphorylation	GO:0042326	0.000762613	3.1177	423	22	7	18092	NCOR1,CDKN1B,PTEN,GPS2,AKT1,RB1,NF1
GO:BP	negative regulation of growth	GO:0045926	0.000871879	3.05954	261	22	6	18092	SMAD4,CDKN1B,TP53,PTEN,AGTR2,RB1
GO:BP	regulation of cell growth	GO:0001558	0.000878777	3.05612	432	22	7	18092	SMAD4,CDKN1B,ERBB2,TP53,AGTR2,AKT1,RB1
GO:BP	regulation of multicellular organismal process	GO:0051239	0.001032	2.98632	2894	22	14	18092	SMAD4,CDKN1B,CBFB,ERBB2,TP53,ERBB3,PTEN,AGTR2,GATA3,AKT1,FOXO3,RB1,NF1,TBX3
GO:BP	regulation of localization	GO:0032879	0.00107329	2.96928	2903	22	14	18092	SMAD4,CDKN1B,CDH1,ERBB2,TP53,ERBB3,PTEN,GPS2,AGTR2,GATA3,AKT1,FOXO3,RB1,NF1
GO:BP	cellular protein modification process	GO:0006464	0.00108549	2.96438	4027	22	16	18092	SMAD4,CDKN1B,KRAS,CBFB,MAP2K4,ERBB2,TP53,MAP3K1,ERBB3,PTEN,GPS2,AGTR2,GATA3,AKT1,RB1,NF1
GO:BP	protein modification process	GO:0036211	0.00108549	2.96438	4027	22	16	18092	SMAD4,CDKN1B,KRAS,CBFB,MAP2K4,ERBB2,TP53,MAP3K1,ERBB3,PTEN,GPS2,AGTR2,GATA3,AKT1,RB1,NF1
GO:BP	regulation of catalytic activity	GO:0050790	0.00112538	2.9487	2428	22	13	18092	CDKN1B,KRAS,MAP2K4,ERBB2,TP53,MAP3K1,ERBB3,PTEN,GPS2,AGTR2,AKT1,RB1,NF1
GO:BP	negative regulation of kinase activity	GO:0033673	0.00113427	2.94529	273	22	6	18092	CDKN1B,PTEN,GPS2,AKT1,RB1,NF1
GO:BP	response to lipid	GO:0033993	0.00116076	2.93526	937	22	9	18092	NCOR1,CDKN1B,KRAS,CBFB,PTEN,AGTR2,AKT1,FOXO3,ARID1A
GO:BP	anatomical structure development	GO:0048856	0.00116365	2.93418	6210	22	19	18092	SMAD4,CDKN1B,CDH1,KRAS,CBFB,MAP2K4,ERBB2,TP53,ERBB3,PTEN,GPS2,AGTR2,GATA3,AKT1,FOXO3,ARID1A,RB1,NF1,TBX3
GO:BP	positive regulation of phosphorylation	GO:0042327	0.00123568	2.90809	944	22	9	18092	SMAD4,CDKN1B,KRAS,MAP2K4,ERBB2,TP53,MAP3K1,ERBB3,AKT1
GO:BP	reproductive structure development	GO:0048608	0.00124531	2.90472	455	22	7	18092	SMAD4,CDKN1B,PTEN,GATA3,AKT1,ARID1A,TBX3
GO:BP	positive regulation of neuron apoptotic process	GO:0043525	0.00127406	2.89481	60	22	4	18092	MAP2K4,TP53,FOXO3,NF1
GO:BP	negative regulation of nucleobase-containing compound metabolic process	GO:0045934	0.00128946	2.88959	1615	22	11	18092	NCOR1,SMAD4,CDKN1B,CBFB,TP53,GPS2,GATA3,FOXO3,ARID1A,RB1,TBX3
GO:BP	reproductive system development	GO:0061458	0.00130145	2.88557	458	22	7	18092	SMAD4,CDKN1B,PTEN,GATA3,AKT1,ARID1A,TBX3
GO:BP	regulation of immune system process	GO:0002682	0.00137205	2.86263	1625	22	11	18092	KRAS,CBFB,MAP2K4,ERBB2,MAP3K1,GPS2,GATA3,AKT1,FOXO3,RB1,NF1
GO:BP	regulation of molecular function	GO:0065009	0.00142513	2.84614	2969	22	14	18092	CDKN1B,KRAS,MAP2K4,ERBB2,TP53,MAP3K1,ERBB3,PTEN,GPS2,AGTR2,GATA3,AKT1,RB1,NF1
GO:BP	developmental growth	GO:0048589	0.00148851	2.82725	694	22	8	18092	SMAD4,CDKN1B,MAP2K4,TP53,PTEN,AGTR2,GATA3,AKT1
GO:BP	response to abiotic stimulus	GO:0009628	0.00150995	2.82104	1282	22	10	18092	SMAD4,CDKN1B,KRAS,MAP2K4,TP53,MAP3K1,PTEN,GATA3,AKT1,NF1
GO:BP	epithelial cell proliferation	GO:0050673	0.00157001	2.8041	471	22	7	18092	CDKN1B,ERBB2,PTEN,GATA3,AKT1,RB1,NF1
GO:BP	positive regulation of cell death	GO:0010942	0.00158842	2.79903	700	22	8	18092	CDKN1B,MAP2K4,TP53,PTEN,AGTR2,AKT1,FOXO3,NF1
GO:BP	negative regulation of cellular macromolecule biosynthetic process	GO:2000113	0.0016588	2.78021	1656	22	11	18092	NCOR1,SMAD4,CDKN1B,CBFB,TP53,GPS2,GATA3,FOXO3,ARID1A,RB1,TBX3
GO:BP	response to organic cyclic compound	GO:0014070	0.00166273	2.77918	978	22	9	18092	NCOR1,CDKN1B,CDH1,KRAS,CBFB,PTEN,AGTR2,AKT1,ARID1A
GO:BP	positive regulation of transferase activity	GO:0051347	0.00167602	2.77572	705	22	8	18092	CDKN1B,KRAS,MAP2K4,ERBB2,MAP3K1,ERBB3,PTEN,AKT1
GO:BP	regulation of growth	GO:0040008	0.00167602	2.77572	705	22	8	18092	SMAD4,CDKN1B,ERBB2,TP53,PTEN,AGTR2,AKT1,RB1
GO:BP	signal transduction	GO:0007165	0.00173542	2.76059	6353	22	19	18092	NCOR1,SMAD4,CDKN1B,KRAS,CBFB,MAP2K4,ERBB2,TP53,MAP3K1,ERBB3,PTEN,GPS2,AGTR2,GATA3,AKT1,FOXO3,ARID1A,RB1,NF1
GO:BP	protein import into nucleus	GO:0006606	0.00174263	2.7588	156	22	5	18092	CDH1,TP53,AGTR2,AKT1,NF1
GO:BP	response to chemical	GO:0042221	0.00182485	2.73877	4834	22	17	18092	NCOR1,SMAD4,CDKN1B,CDH1,KRAS,CBFB,MAP2K4,ERBB2,TP53,PTEN,GPS2,AGTR2,GATA3,AKT1,FOXO3,ARID1A,RB1
GO:BP	cellular macromolecule metabolic process	GO:0044260	0.00182881	2.73783	8357	22	21	18092	NCOR1,SMAD4,CDKN1B,CDH1,KRAS,CBFB,MAP2K4,ERBB2,TP53,MAP3K1,ERBB3,PTEN,GPS2,AGTR2,GATA3,AKT1,FOXO3,ARID1A,RB1,NF1,TBX3
GO:BP	cardiocyte differentiation	GO:0035051	0.00209971	2.67784	162	22	5	18092	SMAD4,MAP2K4,AGTR2,ARID1A,TBX3
GO:BP	negative regulation of macromolecule biosynthetic process	GO:0010558	0.00220849	2.6559	1704	22	11	18092	NCOR1,SMAD4,CDKN1B,CBFB,TP53,GPS2,GATA3,FOXO3,ARID1A,RB1,TBX3
GO:BP	macromolecule modification	GO:0043412	0.00231849	2.6348	4245	22	16	18092	SMAD4,CDKN1B,KRAS,CBFB,MAP2K4,ERBB2,TP53,MAP3K1,ERBB3,PTEN,GPS2,AGTR2,GATA3,AKT1,RB1,NF1
GO:BP	forebrain astrocyte development	GO:0021897	0.00235256	2.62846	2	22	2	18092	KRAS,NF1
GO:BP	forebrain astrocyte differentiation	GO:0021896	0.00235256	2.62846	2	22	2	18092	KRAS,NF1
GO:BP	neurogenesis	GO:0022008	0.00245305	2.61029	1722	22	11	18092	SMAD4,CDH1,KRAS,ERBB2,TP53,ERBB3,PTEN,GATA3,AKT1,RB1,NF1
GO:BP	regulation of cell adhesion	GO:0030155	0.00272346	2.56488	752	22	8	18092	CDH1,CBFB,ERBB2,ERBB3,PTEN,GATA3,AKT1,NF1
GO:BP	gliogenesis	GO:0042063	0.00275904	2.55924	318	22	6	18092	KRAS,ERBB2,ERBB3,PTEN,AKT1,NF1
GO:BP	macromolecule metabolic process	GO:0043170	0.00276708	2.55798	9885	22	22	18092	NCOR1,SMAD4,CDKN1B,CDH1,KRAS,CBFB,MAP2K4,ERBB2,TP53,MAP3K1,ERBB3,PTEN,GPS2,SF3B1,AGTR2,GATA3,AKT1,FOXO3,ARID1A,RB1,NF1,TBX3
GO:BP	cardiac chamber development	GO:0003205	0.00298615	2.52489	174	22	5	18092	SMAD4,TP53,GATA3,ARID1A,TBX3
GO:BP	import into nucleus	GO:0051170	0.00315889	2.50047	176	22	5	18092	CDH1,TP53,AGTR2,AKT1,NF1
GO:BP	negative regulation of cellular biosynthetic process	GO:0031327	0.00328168	2.4839	1773	22	11	18092	NCOR1,SMAD4,CDKN1B,CBFB,TP53,GPS2,GATA3,FOXO3,ARID1A,RB1,TBX3
GO:BP	nucleobase-containing compound metabolic process	GO:0006139	0.00329384	2.4823	5766	22	18	18092	NCOR1,SMAD4,CDKN1B,CDH1,KRAS,CBFB,ERBB2,TP53,PTEN,GPS2,SF3B1,AGTR2,GATA3,AKT1,FOXO3,ARID1A,RB1,TBX3
GO:BP	cellular nitrogen compound biosynthetic process	GO:0044271	0.00330224	2.48119	5025	22	17	18092	NCOR1,SMAD4,CDKN1B,CDH1,KRAS,CBFB,ERBB2,TP53,PTEN,GPS2,AGTR2,GATA3,AKT1,FOXO3,ARID1A,RB1,TBX3
GO:BP	negative regulation of epithelial cell proliferation	GO:0050680	0.00352797	2.45248	180	22	5	18092	CDKN1B,PTEN,GATA3,RB1,NF1
GO:BP	protein metabolic process	GO:0019538	0.00368665	2.43337	5806	22	18	18092	SMAD4,CDKN1B,CDH1,KRAS,CBFB,MAP2K4,ERBB2,TP53,MAP3K1,ERBB3,PTEN,GPS2,AGTR2,GATA3,AKT1,FOXO3,RB1,NF1
GO:BP	regulation of cell motility	GO:2000145	0.00368755	2.43326	1076	22	9	18092	CDH1,ERBB2,ERBB3,PTEN,AGTR2,GATA3,AKT1,FOXO3,NF1
GO:BP	regulation of G1/S transition of mitotic cell cycle	GO:2000045	0.00393022	2.40558	184	22	5	18092	CDKN1B,TP53,PTEN,AKT1,RB1
GO:BP	negative regulation of biosynthetic process	GO:0009890	0.00394208	2.40427	1806	22	11	18092	NCOR1,SMAD4,CDKN1B,CBFB,TP53,GPS2,GATA3,FOXO3,ARID1A,RB1,TBX3
GO:BP	brain development	GO:0007420	0.00401479	2.39634	792	22	8	18092	CDH1,KRAS,TP53,PTEN,AGTR2,ARID1A,NF1,TBX3
GO:BP	nitrogen compound metabolic process	GO:0006807	0.0040459	2.39299	10057	22	22	18092	NCOR1,SMAD4,CDKN1B,CDH1,KRAS,CBFB,MAP2K4,ERBB2,TP53,MAP3K1,ERBB3,PTEN,GPS2,SF3B1,AGTR2,GATA3,AKT1,FOXO3,ARID1A,RB1,NF1,TBX3
GO:BP	epithelial tube morphogenesis	GO:0060562	0.00406524	2.39091	340	22	6	18092	SMAD4,KRAS,AGTR2,GATA3,ARID1A,TBX3
GO:BP	peripheral nervous system development	GO:0007422	0.0040669	2.39074	80	22	4	18092	ERBB2,ERBB3,AKT1,NF1
GO:BP	positive regulation of protein kinase activity	GO:0045860	0.00425564	2.37104	547	22	7	18092	CDKN1B,KRAS,MAP2K4,ERBB2,MAP3K1,ERBB3,AKT1
GO:BP	cellular response to abiotic stimulus	GO:0071214	0.00427708	2.36885	343	22	6	18092	MAP2K4,TP53,MAP3K1,PTEN,GATA3,AKT1
GO:BP	cellular response to environmental stimulus	GO:0104004	0.00427708	2.36885	343	22	6	18092	MAP2K4,TP53,MAP3K1,PTEN,GATA3,AKT1
GO:BP	transcription by RNA polymerase II	GO:0006366	0.00451447	2.34539	2735	22	13	18092	NCOR1,SMAD4,CBFB,ERBB2,TP53,PTEN,GPS2,GATA3,AKT1,FOXO3,ARID1A,RB1,TBX3
GO:BP	positive regulation of nitric-oxide synthase activity	GO:0051000	0.00453427	2.34349	23	22	3	18092	KRAS,AGTR2,AKT1
GO:BP	animal organ morphogenesis	GO:0009887	0.00463207	2.33423	1106	22	9	18092	SMAD4,KRAS,TP53,PTEN,AGTR2,GATA3,ARID1A,NF1,TBX3
GO:BP	cytokine-mediated signaling pathway	GO:0019221	0.00483629	2.31549	812	22	8	18092	SMAD4,KRAS,CBFB,TP53,GPS2,GATA3,AKT1,FOXO3
GO:BP	urogenital system development	GO:0001655	0.00488651	2.311	351	22	6	18092	SMAD4,CDKN1B,PTEN,AGTR2,GATA3,NF1
GO:BP	developmental process	GO:0032502	0.0049366	2.30657	6745	22	19	18092	SMAD4,CDKN1B,CDH1,KRAS,CBFB,MAP2K4,ERBB2,TP53,ERBB3,PTEN,GPS2,AGTR2,GATA3,AKT1,FOXO3,ARID1A,RB1,NF1,TBX3
GO:BP	cardiac muscle cell development	GO:0055013	0.00494576	2.30577	84	22	4	18092	SMAD4,MAP2K4,AGTR2,TBX3
GO:BP	enzyme linked receptor protein signaling pathway	GO:0007167	0.00495349	2.30509	1115	22	9	18092	SMAD4,ERBB2,TP53,ERBB3,PTEN,AGTR2,GATA3,AKT1,FOXO3
GO:BP	negative regulation of cell growth	GO:0030308	0.00496772	2.30384	193	22	5	18092	SMAD4,CDKN1B,TP53,AGTR2,RB1
GO:BP	leukocyte differentiation	GO:0002521	0.00497252	2.30342	560	22	7	18092	CBFB,ERBB2,TP53,GPS2,GATA3,RB1,NF1
GO:BP	regulation of locomotion	GO:0040012	0.00506485	2.29543	1118	22	9	18092	CDH1,ERBB2,ERBB3,PTEN,AGTR2,GATA3,AKT1,FOXO3,NF1
GO:BP	heterocycle metabolic process	GO:0046483	0.0051137	2.29126	5924	22	18	18092	NCOR1,SMAD4,CDKN1B,CDH1,KRAS,CBFB,ERBB2,TP53,PTEN,GPS2,SF3B1,AGTR2,GATA3,AKT1,FOXO3,ARID1A,RB1,TBX3
GO:BP	negative regulation of macromolecule metabolic process	GO:0010605	0.00528076	2.2773	3297	22	14	18092	NCOR1,SMAD4,CDKN1B,CBFB,TP53,PTEN,GPS2,GATA3,AKT1,FOXO3,ARID1A,RB1,NF1,TBX3
GO:BP	negative regulation of cell migration	GO:0030336	0.00530217	2.27555	356	22	6	18092	CDH1,PTEN,AGTR2,AKT1,FOXO3,NF1
GO:BP	organonitrogen compound metabolic process	GO:1901564	0.00540125	2.26751	6780	22	19	18092	NCOR1,SMAD4,CDKN1B,CDH1,KRAS,CBFB,MAP2K4,ERBB2,TP53,MAP3K1,ERBB3,PTEN,GPS2,AGTR2,GATA3,AKT1,FOXO3,RB1,NF1
GO:BP	positive regulation of catalytic activity	GO:0043085	0.00579068	2.23727	1485	22	10	18092	CDKN1B,KRAS,MAP2K4,ERBB2,MAP3K1,ERBB3,PTEN,AGTR2,AKT1,NF1
GO:BP	cellular aromatic compound metabolic process	GO:0006725	0.00590878	2.2285	5977	22	18	18092	NCOR1,SMAD4,CDKN1B,CDH1,KRAS,CBFB,ERBB2,TP53,PTEN,GPS2,SF3B1,AGTR2,GATA3,AKT1,FOXO3,ARID1A,RB1,TBX3
GO:BP	cellular protein metabolic process	GO:0044267	0.00597936	2.22335	5225	22	17	18092	SMAD4,CDKN1B,KRAS,CBFB,MAP2K4,ERBB2,TP53,MAP3K1,ERBB3,PTEN,GPS2,AGTR2,GATA3,AKT1,FOXO3,RB1,NF1
GO:BP	morphogenesis of an epithelium	GO:0002009	0.00599131	2.22248	576	22	7	18092	SMAD4,KRAS,PTEN,AGTR2,GATA3,ARID1A,TBX3
GO:BP	head development	GO:0060322	0.00606162	2.21741	837	22	8	18092	CDH1,KRAS,TP53,PTEN,AGTR2,ARID1A,NF1,TBX3
GO:BP	regulation of cellular protein localization	GO:1903827	0.00627166	2.20262	580	22	7	18092	CDH1,ERBB2,TP53,AGTR2,AKT1,RB1,NF1
GO:BP	cardiac cell development	GO:0055006	0.00651829	2.18587	90	22	4	18092	SMAD4,MAP2K4,AGTR2,TBX3
GO:BP	response to hypoxia	GO:0001666	0.00672583	2.17225	371	22	6	18092	SMAD4,CDKN1B,TP53,PTEN,AKT1,NF1
GO:BP	protein import	GO:0017038	0.00683444	2.1653	206	22	5	18092	CDH1,TP53,AGTR2,AKT1,NF1
GO:BP	metanephros development	GO:0001656	0.00711653	2.14773	92	22	4	18092	SMAD4,AGTR2,GATA3,NF1
GO:BP	regulation of cell cycle G1/S phase transition	GO:1902806	0.00716482	2.14479	208	22	5	18092	CDKN1B,TP53,PTEN,AKT1,RB1
GO:BP	cellular response to organic cyclic compound	GO:0071407	0.00725986	2.13907	593	22	7	18092	NCOR1,CDKN1B,CDH1,CBFB,AGTR2,AKT1,ARID1A
GO:BP	negative regulation of protein phosphorylation	GO:0001933	0.0073762	2.13217	377	22	6	18092	CDKN1B,PTEN,GPS2,AKT1,RB1,NF1
GO:BP	regulation of apoptotic signaling pathway	GO:2001233	0.00748942	2.12555	378	22	6	18092	TP53,PTEN,AGTR2,AKT1,RB1,NF1
GO:BP	regulation of cellular localization	GO:0060341	0.0079409	2.10013	868	22	8	18092	CDH1,ERBB2,TP53,PTEN,AGTR2,AKT1,RB1,NF1
GO:BP	response to decreased oxygen levels	GO:0036293	0.00832231	2.07976	385	22	6	18092	SMAD4,CDKN1B,TP53,PTEN,AKT1,NF1
GO:BP	positive regulation of neuron death	GO:1901216	0.00953425	2.02071	99	22	4	18092	MAP2K4,TP53,FOXO3,NF1
GO:BP	apoptotic signaling pathway	GO:0097190	0.00973322	2.01174	620	22	7	18092	TP53,ERBB3,PTEN,AGTR2,AKT1,RB1,NF1
GO:BP	positive regulation of apoptotic process	GO:0043065	0.00973322	2.01174	620	22	7	18092	MAP2K4,TP53,PTEN,AGTR2,AKT1,FOXO3,NF1
GO:BP	cellular biosynthetic process	GO:0044249	0.0100082	1.99964	6175	22	18	18092	NCOR1,SMAD4,CDKN1B,CDH1,KRAS,CBFB,MAP2K4,ERBB2,TP53,PTEN,GPS2,AGTR2,GATA3,AKT1,FOXO3,ARID1A,RB1,TBX3
GO:BP	positive regulation of kinase activity	GO:0033674	0.010047	1.99797	623	22	7	18092	CDKN1B,KRAS,MAP2K4,ERBB2,MAP3K1,ERBB3,AKT1
GO:BP	organic cyclic compound metabolic process	GO:1901360	0.0111924	1.95108	6218	22	18	18092	NCOR1,SMAD4,CDKN1B,CDH1,KRAS,CBFB,ERBB2,TP53,PTEN,GPS2,SF3B1,AGTR2,GATA3,AKT1,FOXO3,ARID1A,RB1,TBX3
GO:BP	anatomical structure formation involved in morphogenesis	GO:0048646	0.0114895	1.9397	1235	22	9	18092	SMAD4,ERBB2,TP53,PTEN,GATA3,AKT1,ARID1A,NF1,TBX3
GO:BP	positive regulation of programmed cell death	GO:0043068	0.0116252	1.9346	637	22	7	18092	MAP2K4,TP53,PTEN,AGTR2,AKT1,FOXO3,NF1
GO:BP	forebrain development	GO:0030900	0.0119367	1.92312	410	22	6	18092	CDH1,KRAS,PTEN,ARID1A,NF1,TBX3
GO:BP	response to oxygen levels	GO:0070482	0.0119367	1.92312	410	22	6	18092	SMAD4,CDKN1B,TP53,PTEN,AKT1,NF1
GO:BP	extrinsic apoptotic signaling pathway	GO:0097191	0.0121986	1.91369	232	22	5	18092	ERBB3,PTEN,AGTR2,AKT1,NF1
GO:BP	primary metabolic process	GO:0044238	0.0122283	1.91263	10575	22	22	18092	NCOR1,SMAD4,CDKN1B,CDH1,KRAS,CBFB,MAP2K4,ERBB2,TP53,MAP3K1,ERBB3,PTEN,GPS2,SF3B1,AGTR2,GATA3,AKT1,FOXO3,ARID1A,RB1,NF1,TBX3
GO:BP	positive regulation of monooxygenase activity	GO:0032770	0.0126093	1.89931	32	22	3	18092	KRAS,AGTR2,AKT1
GO:BP	negative regulation of metabolic process	GO:0009892	0.0126462	1.89804	3539	22	14	18092	NCOR1,SMAD4,CDKN1B,CBFB,TP53,PTEN,GPS2,GATA3,AKT1,FOXO3,ARID1A,RB1,NF1,TBX3
GO:BP	organic substance biosynthetic process	GO:1901576	0.0126995	1.89621	6267	22	18	18092	NCOR1,SMAD4,CDKN1B,CDH1,KRAS,CBFB,MAP2K4,ERBB2,TP53,PTEN,GPS2,AGTR2,GATA3,AKT1,FOXO3,ARID1A,RB1,TBX3
GO:BP	cellular response to hormone stimulus	GO:0032870	0.0138151	1.85965	654	22	7	18092	NCOR1,CBFB,PTEN,AGTR2,AKT1,FOXO3,ARID1A
GO:BP	negative regulation of gene expression	GO:0010629	0.0141191	1.85019	2516	22	12	18092	NCOR1,SMAD4,CDKN1B,CBFB,TP53,GPS2,GATA3,AKT1,FOXO3,ARID1A,RB1,TBX3
GO:BP	positive regulation of transcription by RNA polymerase II	GO:0045944	0.0150033	1.82381	1276	22	9	18092	SMAD4,CBFB,TP53,GPS2,GATA3,AKT1,FOXO3,RB1,TBX3
GO:BP	negative regulation of fibroblast proliferation	GO:0048147	0.0151885	1.81848	34	22	3	18092	TP53,AGTR2,NF1
GO:BP	regulation of hemopoiesis	GO:1903706	0.0152584	1.81649	428	22	6	18092	CBFB,ERBB2,GATA3,FOXO3,RB1,NF1
GO:BP	cardiac septum development	GO:0003279	0.0155683	1.80776	112	22	4	18092	SMAD4,TP53,GATA3,TBX3
GO:BP	biosynthetic process	GO:0009058	0.0161706	1.79127	6362	22	18	18092	NCOR1,SMAD4,CDKN1B,CDH1,KRAS,CBFB,MAP2K4,ERBB2,TP53,PTEN,GPS2,AGTR2,GATA3,AKT1,FOXO3,ARID1A,RB1,TBX3
GO:BP	chordate embryonic development	GO:0043009	0.0163392	1.78677	671	22	7	18092	SMAD4,TP53,GATA3,AKT1,ARID1A,NF1,TBX3
GO:BP	hemopoiesis	GO:0030097	0.0169559	1.77068	962	22	8	18092	CBFB,ERBB2,TP53,GPS2,GATA3,FOXO3,RB1,NF1
GO:BP	regulation of transcription by RNA polymerase II	GO:0006357	0.0177369	1.75112	2571	22	12	18092	NCOR1,SMAD4,CBFB,ERBB2,TP53,GPS2,GATA3,AKT1,FOXO3,ARID1A,RB1,TBX3
GO:BP	positive regulation of muscle cell apoptotic process	GO:0010661	0.0180941	1.74246	36	22	3	18092	MAP2K4,TP53,PTEN
GO:BP	regulation of nucleocytoplasmic transport	GO:0046822	0.0185095	1.7326	117	22	4	18092	CDH1,TP53,AGTR2,NF1
GO:BP	cell aging	GO:0007569	0.0191437	1.71797	118	22	4	18092	KRAS,TP53,PTEN,TBX3
GO:BP	tissue morphogenesis	GO:0048729	0.0192369	1.71587	688	22	7	18092	SMAD4,KRAS,PTEN,AGTR2,GATA3,ARID1A,TBX3
GO:BP	embryo development ending in birth or egg hatching	GO:0009792	0.0194199	1.71175	689	22	7	18092	SMAD4,TP53,GATA3,AKT1,ARID1A,NF1,TBX3
GO:BP	cellular response to stress	GO:0033554	0.0195773	1.70825	2126	22	11	18092	NCOR1,CDKN1B,KRAS,MAP2K4,TP53,PTEN,GPS2,AKT1,FOXO3,NF1,TBX3
GO:BP	regulation of synaptic transmission, GABAergic	GO:0032228	0.0196752	1.70608	37	22	3	18092	KRAS,PTEN,NF1
GO:BP	regulation of protein kinase B signaling	GO:0051896	0.0215899	1.66575	261	22	5	18092	ERBB2,ERBB3,PTEN,GATA3,AKT1
GO:BP	cellular metabolic process	GO:0044237	0.021742	1.6627	10855	22	22	18092	NCOR1,SMAD4,CDKN1B,CDH1,KRAS,CBFB,MAP2K4,ERBB2,TP53,MAP3K1,ERBB3,PTEN,GPS2,SF3B1,AGTR2,GATA3,AKT1,FOXO3,ARID1A,RB1,NF1,TBX3
GO:BP	response to stimulus	GO:0050896	0.0226271	1.64537	9469	22	21	18092	NCOR1,SMAD4,CDKN1B,CDH1,KRAS,CBFB,MAP2K4,ERBB2,TP53,MAP3K1,ERBB3,PTEN,GPS2,AGTR2,GATA3,AKT1,FOXO3,ARID1A,RB1,NF1,TBX3
GO:BP	regulation of intracellular protein transport	GO:0033157	0.0228156	1.64177	264	22	5	18092	CDH1,ERBB2,TP53,AGTR2,NF1
GO:BP	hematopoietic or lymphoid organ development	GO:0048534	0.0228519	1.64108	1002	22	8	18092	CBFB,ERBB2,TP53,GPS2,GATA3,FOXO3,RB1,NF1
GO:BP	negative regulation of JNK cascade	GO:0046329	0.0231053	1.63629	39	22	3	18092	NCOR1,GPS2,AKT1
GO:BP	Schwann cell differentiation	GO:0014037	0.0249591	1.60277	40	22	3	18092	ERBB3,AKT1,NF1
GO:BP	cell-cell signaling	GO:0007267	0.0250367	1.60142	1748	22	10	18092	SMAD4,CDH1,KRAS,CBFB,PTEN,AGTR2,GATA3,AKT1,NF1,TBX3
GO:BP	glial cell development	GO:0021782	0.0255971	1.59181	127	22	4	18092	KRAS,PTEN,AKT1,NF1
GO:BP	negative regulation of G1/S transition of mitotic cell cycle	GO:2000134	0.0264017	1.57837	128	22	4	18092	CDKN1B,TP53,PTEN,RB1
GO:BP	cellular nitrogen compound metabolic process	GO:0034641	0.0265917	1.57525	6563	22	18	18092	NCOR1,SMAD4,CDKN1B,CDH1,KRAS,CBFB,ERBB2,TP53,PTEN,GPS2,SF3B1,AGTR2,GATA3,AKT1,FOXO3,ARID1A,RB1,TBX3
GO:BP	cardiac chamber morphogenesis	GO:0003206	0.0280668	1.55181	130	22	4	18092	SMAD4,TP53,GATA3,TBX3
GO:BP	negative regulation of cell cycle G1/S phase transition	GO:1902807	0.0316273	1.49994	134	22	4	18092	CDKN1B,TP53,PTEN,RB1
GO:BP	cellular response to growth factor stimulus	GO:0071363	0.0317045	1.49888	743	22	7	18092	SMAD4,ERBB2,TP53,PTEN,AGTR2,GATA3,AKT1
GO:BP	homeostasis of number of cells	GO:0048872	0.0318972	1.49625	283	22	5	18092	KRAS,GATA3,AKT1,FOXO3,RB1
GO:BP	immune system development	GO:0002520	0.0339665	1.46895	1058	22	8	18092	CBFB,ERBB2,TP53,GPS2,GATA3,FOXO3,RB1,NF1
GO:BP	protein kinase B signaling	GO:0043491	0.0341253	1.46692	287	22	5	18092	ERBB2,ERBB3,PTEN,GATA3,AKT1
GO:BP	positive regulation of apoptotic signaling pathway	GO:2001235	0.0345079	1.46208	137	22	4	18092	TP53,PTEN,AGTR2,NF1
GO:BP	G1/S transition of mitotic cell cycle	GO:0000082	0.0347008	1.45966	288	22	5	18092	CDKN1B,TP53,PTEN,AKT1,RB1
GO:BP	endocrine system development	GO:0035270	0.0355097	1.44965	138	22	4	18092	CDH1,GATA3,AKT1,NF1
GO:BP	regulation of leukocyte differentiation	GO:1902105	0.0370791	1.43087	292	22	5	18092	CBFB,ERBB2,GATA3,RB1,NF1
GO:BP	regulation of transport	GO:0051049	0.0375685	1.42518	1830	22	10	18092	SMAD4,CDH1,ERBB2,TP53,ERBB3,PTEN,GPS2,AGTR2,AKT1,NF1
GO:BP	developmental maturation	GO:0021700	0.0376931	1.42374	293	22	5	18092	CBFB,PTEN,GATA3,RB1,NF1
GO:BP	endothelial cell migration	GO:0043542	0.0376931	1.42374	293	22	5	18092	PTEN,AGTR2,GATA3,AKT1,NF1
GO:BP	transmembrane receptor protein tyrosine kinase signaling pathway	GO:0007169	0.0392667	1.40598	768	22	7	18092	ERBB2,ERBB3,PTEN,AGTR2,GATA3,AKT1,FOXO3
GO:BP	myelination	GO:0042552	0.0397318	1.40086	142	22	4	18092	ERBB2,PTEN,AKT1,NF1
GO:BP	response to growth factor	GO:0070848	0.0402671	1.39505	771	22	7	18092	SMAD4,ERBB2,TP53,PTEN,AGTR2,GATA3,AKT1
GO:BP	regulation of protein localization to nucleus	GO:1900180	0.0408426	1.38889	143	22	4	18092	CDH1,AGTR2,AKT1,NF1
GO:BP	protein localization to nucleus	GO:0034504	0.040883	1.38846	298	22	5	18092	CDH1,TP53,AGTR2,AKT1,NF1
GO:BP	immune response-regulating cell surface receptor signaling pathway	GO:0002768	0.0416978	1.37989	511	22	6	18092	KRAS,CBFB,MAP2K4,MAP3K1,GPS2,GATA3
GO:BP	axon ensheathment	GO:0008366	0.041976	1.377	144	22	4	18092	ERBB2,PTEN,AKT1,NF1
GO:BP	ensheathment of neurons	GO:0007272	0.041976	1.377	144	22	4	18092	ERBB2,PTEN,AKT1,NF1
GO:BP	immune response-regulating signaling pathway	GO:0002764	0.043096	1.36556	514	22	6	18092	KRAS,CBFB,MAP2K4,MAP3K1,GPS2,GATA3
GO:BP	cellular response to tumor necrosis factor	GO:0071356	0.0456982	1.3401	305	22	5	18092	TP53,GPS2,GATA3,AKT1,FOXO3
GO:BP	system process	GO:0003008	0.046776	1.32998	2327	22	11	18092	SMAD4,CDKN1B,KRAS,MAP2K4,PTEN,AGTR2,GATA3,AKT1,FOXO3,NF1,TBX3
GO:BP	regulation of epithelial cell migration	GO:0010632	0.0486416	1.31299	309	22	5	18092	PTEN,AGTR2,GATA3,AKT1,NF1
GO:BP	movement of cell or subcellular component	GO:0006928	0.0487347	1.31216	2337	22	11	18092	SMAD4,CDKN1B,CDH1,ERBB2,ERBB3,PTEN,AGTR2,GATA3,AKT1,FOXO3,NF1
GO:BP	circadian behavior	GO:0048512	0.0491254	1.30869	50	22	3	18092	NCOR1,TP53,PTEN
KEGG	Endometrial cancer	KEGG:05213	4.92958e-09	8.30719	58	21	7	7987	CDH1,KRAS,ERBB2,TP53,PTEN,AKT1,FOXO3
KEGG	EGFR tyrosine kinase inhibitor resistance	KEGG:01521	4.60087e-08	7.33716	79	21	7	7987	KRAS,ERBB2,ERBB3,PTEN,AKT1,FOXO3,NF1
KEGG	Human T-cell leukemia virus 1 infection	KEGG:05166	9.47652e-08	7.02335	217	21	9	7987	SMAD4,KRAS,MAP2K4,TP53,MAP3K1,PTEN,GPS2,AKT1,RB1
KEGG	Gastric cancer	KEGG:05226	1.1946e-07	6.92278	148	21	8	7987	SMAD4,CDKN1B,CDH1,KRAS,ERBB2,TP53,AKT1,RB1
KEGG	Endocrine resistance	KEGG:01522	1.8427e-07	6.73455	96	21	7	7987	NCOR1,CDKN1B,KRAS,ERBB2,TP53,AKT1,RB1
KEGG	Prostate cancer	KEGG:05215	1.98295e-07	6.70269	97	21	7	7987	CDKN1B,KRAS,ERBB2,TP53,PTEN,AKT1,RB1
KEGG	Melanoma	KEGG:05218	1.32508e-06	5.87776	72	21	6	7987	CDH1,KRAS,TP53,PTEN,AKT1,RB1
KEGG	Non-small cell lung cancer	KEGG:05223	1.32508e-06	5.87776	72	21	6	7987	KRAS,ERBB2,TP53,AKT1,FOXO3,RB1
KEGG	Chronic myeloid leukemia	KEGG:05220	1.84216e-06	5.73467	76	21	6	7987	SMAD4,CDKN1B,KRAS,TP53,AKT1,RB1
KEGG	Pancreatic cancer	KEGG:05212	1.84216e-06	5.73467	76	21	6	7987	SMAD4,KRAS,ERBB2,TP53,AKT1,RB1
KEGG	Bladder cancer	KEGG:05219	3.32139e-06	5.47868	41	21	5	7987	CDH1,KRAS,ERBB2,TP53,RB1
KEGG	ErbB signaling pathway	KEGG:04012	3.38101e-06	5.47095	84	21	6	7987	CDKN1B,KRAS,MAP2K4,ERBB2,ERBB3,AKT1
KEGG	Hepatitis B	KEGG:05161	7.1091e-06	5.14819	162	21	7	7987	SMAD4,KRAS,MAP2K4,TP53,MAP3K1,AKT1,RB1
KEGG	Hepatocellular carcinoma	KEGG:05225	8.06529e-06	5.09338	165	21	7	7987	SMAD4,KRAS,TP53,PTEN,AKT1,ARID1A,RB1
KEGG	MAPK signaling pathway	KEGG:04010	2.57047e-05	4.58999	294	21	8	7987	KRAS,MAP2K4,ERBB2,TP53,MAP3K1,ERBB3,AKT1,NF1
KEGG	FoxO signaling pathway	KEGG:04068	4.60306e-05	4.33695	130	21	6	7987	SMAD4,CDKN1B,KRAS,PTEN,AKT1,FOXO3
KEGG	Central carbon metabolism in cancer	KEGG:05230	5.10955e-05	4.29162	70	21	5	7987	KRAS,ERBB2,TP53,PTEN,AKT1
KEGG	Glioma	KEGG:05214	7.22554e-05	4.14113	75	21	5	7987	KRAS,TP53,PTEN,AKT1,RB1
KEGG	Breast cancer	KEGG:05224	9.48903e-05	4.02278	147	21	6	7987	KRAS,ERBB2,TP53,PTEN,AKT1,RB1
KEGG	PI3K-Akt signaling pathway	KEGG:04151	0.000103322	3.98581	353	21	8	7987	CDKN1B,KRAS,ERBB2,TP53,ERBB3,PTEN,AKT1,FOXO3
KEGG	Cellular senescence	KEGG:04218	0.000134374	3.87169	156	21	6	7987	KRAS,TP53,PTEN,AKT1,FOXO3,RB1
KEGG	Small cell lung cancer	KEGG:05222	0.000200082	3.69879	92	21	5	7987	CDKN1B,TP53,PTEN,AKT1,RB1
KEGG	Pathways in cancer	KEGG:05200	0.000202133	3.69436	528	21	9	7987	SMAD4,CDKN1B,CDH1,KRAS,ERBB2,TP53,PTEN,AKT1,RB1
KEGG	Neurotrophin signaling pathway	KEGG:04722	0.000710094	3.14868	119	21	5	7987	KRAS,TP53,MAP3K1,AKT1,FOXO3
KEGG	Colorectal cancer	KEGG:05210	0.00408088	2.38925	86	21	4	7987	SMAD4,KRAS,TP53,AKT1
KEGG	Longevity regulating pathway	KEGG:04211	0.00446594	2.35009	88	21	4	7987	KRAS,TP53,AKT1,FOXO3
KEGG	MicroRNAs in cancer	KEGG:05206	0.00674819	2.17081	310	21	6	7987	CDKN1B,KRAS,ERBB2,TP53,ERBB3,PTEN
KEGG	Thyroid cancer	KEGG:05216	0.00719244	2.14312	37	21	3	7987	CDH1,KRAS,TP53
KEGG	Kaposi sarcoma-associated herpesvirus infection	KEGG:05167	0.00726867	2.13855	193	21	5	7987	KRAS,MAP2K4,TP53,AKT1,RB1
KEGG	AGE-RAGE signaling pathway in diabetic complications	KEGG:04933	0.00735725	2.13328	100	21	4	7987	SMAD4,CDKN1B,KRAS,AKT1
KEGG	Epstein-Barr virus infection	KEGG:05169	0.00839883	2.07578	199	21	5	7987	CDKN1B,MAP2K4,TP53,AKT1,RB1
KEGG	Proteoglycans in cancer	KEGG:05205	0.00965974	2.01503	205	21	5	7987	KRAS,ERBB2,TP53,ERBB3,AKT1
KEGG	Human papillomavirus infection	KEGG:05165	0.00968911	2.01372	331	21	6	7987	CDKN1B,KRAS,TP53,PTEN,AKT1,RB1
KEGG	Growth hormone synthesis, secretion and action	KEGG:04935	0.0139616	1.85507	118	21	4	7987	KRAS,MAP2K4,MAP3K1,AKT1
KEGG	Sphingolipid signaling pathway	KEGG:04071	0.0144225	1.84096	119	21	4	7987	KRAS,TP53,PTEN,AKT1
KEGG	Thyroid hormone signaling pathway	KEGG:04919	0.0153772	1.81312	121	21	4	7987	NCOR1,KRAS,TP53,AKT1
KEGG	Cell cycle	KEGG:04110	0.0168936	1.77228	124	21	4	7987	SMAD4,CDKN1B,TP53,RB1
KEGG	Apelin signaling pathway	KEGG:04371	0.0240525	1.61884	136	21	4	7987	SMAD4,CDH1,KRAS,AKT1
KEGG	Signaling pathways regulating pluripotency of stem cells	KEGG:04550	0.0291137	1.5359	143	21	4	7987	SMAD4,KRAS,AKT1,TBX3
KEGG	Longevity regulating pathway - multiple species	KEGG:04213	0.0319897	1.49499	61	21	3	7987	KRAS,AKT1,FOXO3
KEGG	Hepatitis C	KEGG:05160	0.0414563	1.38241	157	21	4	7987	KRAS,TP53,AKT1,RB1
KEGG	Fc epsilon RI signaling pathway	KEGG:04664	0.0421505	1.3752	67	21	3	7987	KRAS,MAP2K4,AKT1
KEGG	Mitophagy - animal	KEGG:04137	0.0440214	1.35634	68	21	3	7987	KRAS,TP53,FOXO3
KEGG	Prolactin signaling pathway	KEGG:04917	0.0479208	1.31948	70	21	3	7987	KRAS,AKT1,FOXO3
KEGG	Adherens junction	KEGG:04520	0.0499504	1.30146	71	21	3	7987	SMAD4,CDH1,ERBB2
KEGG	Platinum drug resistance	KEGG:01524	0.0499504	1.30146	71	21	3	7987	ERBB2,TP53,AKT1

### Sheet: TableS3
TableS3. Comparisons between oCEM and WGCNA (top) and between oCEM and iWGCNA (bottom) in a case study of mouse metabolic syndrome. r > 0.8 will be colored by red and bolded. Yellow cells show modules possess an overlapping set of genes related significantly to biological processess and pathways.
a. Comparison between oCEM and WGCNA
	oM1	oM2	oM3	oM4	oM5	oM6	oM7	oM8	oM9	oM10	oM11	oM12	oM13	oM14	oM15	oM16	oM17	oM18
wM5	0.627157	0.705338	-0.23863	0.303952	0.111925	-0.132398	0.168737	-0.60282	0.322808	0.29586	0.276382	0.167928	0.389105	0.849164	-0.154216	0.0555504	-0.292477	-0.0434792
wM6	0.557972	0.611891	-0.440408	0.276597	0.178684	-0.125705	0.134186	-0.0204238	0.290942	0.230992	-0.0245699	-0.47564	0.010497	0.881092	0.110123	-0.0522802	-0.390458	0.323767
wM4	0.612039	0.54467	-0.570857	0.100885	0.129319	-0.265317	0.0512153	-0.0528312	0.132457	0.490108	-0.0900797	-0.361882	-0.043939	0.325135	0.034648	-0.713304	-0.713577	0.317574
wM3	0.652433	0.751731	-0.600716	-0.0105477	0.155068	-0.230712	0.380725	-0.327336	0.159608	0.691306	0.0861247	-0.275719	0.0904932	0.398759	0.0201616	-0.256226	-0.732476	0.393376
wM11	0.435068	0.535748	-0.386002	0.116402	0.0487725	-0.174748	0.811794	-0.348991	0.148034	0.606387	0.021519	-0.119698	0.0575937	0.309198	-0.0699464	-0.392952	-0.573599	0.199421
wM12	0.00426809	0.125722	-0.403129	-0.273517	0.0150022	0.0106421	0.419358	0.130698	-0.119839	0.294091	-0.190249	-0.275481	-0.152015	-0.187735	0.148431	-0.910492	-0.420245	0.173459
wM15	-0.00570975	-0.10292	-0.142787	-0.0637341	-0.00110727	0.0996928	0.0181157	0.388947	0.0584552	-0.002862	-0.312048	-0.540379	-0.950345	-0.0591367	0.0330398	-0.146213	-0.154849	0.458077
wM1	-0.0340097	-0.0316395	-0.374235	-0.100865	0.119044	-0.0172536	0.00270619	0.78585	-0.0566288	0.133032	-0.439681	-0.95387	-0.576953	0.0232604	0.326077	-0.246269	-0.264893	0.623077
wM9	-0.156457	-0.133743	-0.433929	-0.787304	0.146852	0.0967306	0.121269	0.445569	-0.101937	0.151675	-0.382543	-0.527812	-0.416674	-0.239076	0.242575	-0.231806	-0.274303	0.540659
wM10	0.122126	-0.0170014	-0.039921	0.0930043	-0.974023	-0.0650334	0.0739302	-0.125657	-0.0363868	-0.0862188	0.0219252	0.0581477	-0.0116133	0.0226693	0.0565412	-0.0154347	0.0289315	-0.0169578
wM14	-0.343498	-0.530188	0.298419	0.0499912	-0.22025	0.174488	-0.45965	0.220561	-0.057861	-0.93054	-0.0600306	0.161534	-0.123451	-0.0927619	0.1507	0.375848	0.607968	-0.145036
wM16	0.0671756	0.261624	0.0801515	0.127796	-0.0112471	0.0422257	-0.00139559	-0.47518	0.0399481	-0.0385076	0.37102	0.465618	0.464194	0.105759	-0.338444	0.0388526	-0.019094	-0.848693
wM2	0.0231675	0.192065	0.456671	0.0708236	0.0813885	0.064858	-0.0353352	-0.505259	0.016808	0.106271	0.455318	0.448158	0.272395	-0.0275461	-0.967609	0.125098	0.0792556	-0.460414
wM7	-0.0890087	-0.16518	0.935573	0.369362	-0.0133881	0.0137727	-0.14059	-0.203175	0.0832862	-0.201538	0.173133	0.328503	0.107897	-0.0483881	-0.559755	0.39031	0.442207	-0.313249
wM8	-0.169125	-0.0180134	-0.160824	-0.858067	0.0437099	0.0657769	-0.0413836	-0.262385	-0.135584	0.081274	0.24242	0.429801	0.36247	-0.251477	-0.0743785	0.0170745	0.0176019	-0.165305
wM13	-0.0603734	-0.0433977	-0.103464	-0.165658	-0.0220945	0.0763974	0.0173024	0.130752	-0.973509	0.0501899	-0.00907924	-0.0662045	0.0595592	-0.199369	-0.0396105	-0.0928755	0.000235101	0.0717072
wM0	0.0852388	-0.14296	0.0343922	-0.037076	-0.00869272	-0.659613	0.0639327	0.13385	0.0443554	0.0660252	-0.211526	-0.167872	-0.122668	-0.0215491	0.135267	-0.0309834	-0.0572405	0.282578
b. Comparison between oCEM and iWGCNA
	oM1	oM2	oM3	oM4	oM5	oM6	oM7	oM8	oM9	oM10	oM11	oM12	oM13	oM14	oM15	oM16	oM17	oM18
iM1	0.425284	0.268373	-0.394334	0.408844	0.111943	-0.109416	0.054614	0.431469	0.174842	0.173358	-0.361995	-0.767944	-0.36547	0.493811	0.375945	-0.161113	-0.418836	0.583443
iM2	-0.0855843	-0.123538	-0.393552	-0.240492	0.135544	0.0428929	-0.025184	0.834788	-0.0749256	0.0747183	-0.477572	-0.864789	-0.621941	-0.0517148	0.391668	-0.18658	-0.209124	0.664416
iM3	0.619497	0.695457	-0.356525	0.288795	0.151895	-0.139317	0.162425	-0.395029	0.331571	0.295983	0.164095	-0.11383	0.24395	0.921143	-0.0421124	0.0151965	-0.333543	0.131428
iM4	0.618662	0.706926	-0.623535	-0.00631561	0.137446	-0.231032	0.487255	-0.251918	0.142766	0.694789	0.00998471	-0.333204	0.0370892	0.338466	0.0570008	-0.387951	-0.807147	0.390025
iM5	0.351898	0.36696	-0.557986	-0.0639487	0.11187	-0.184545	0.143633	0.0868757	0.0251572	0.438921	-0.171302	-0.40138	-0.141792	0.142113	0.0842868	-0.909598	-0.582159	0.325951
iM6	0.436601	0.554093	-0.105577	0.0781476	0.0465647	-0.0646163	0.241536	-0.777618	0.122569	0.311259	0.431789	0.582115	0.562765	0.233712	-0.322379	-0.032295	-0.305687	-0.514125
iM7	-0.0446198	-0.0507148	0.397825	0.0243288	-0.0697749	0.0723609	-0.0990302	-0.640267	0.0135251	-0.183825	0.413697	0.971614	0.602179	-0.0697561	-0.280626	0.343891	0.385416	-0.599769
iM8	-0.0697338	-0.140172	0.928427	0.336476	-0.00916206	-0.00833924	-0.13099	-0.206144	0.0929595	-0.174998	0.179716	0.318251	0.10978	-0.0441344	-0.540944	0.378508	0.401009	-0.29679
iM9	0.0347875	0.190532	0.479966	0.137072	0.0987908	0.062476	-0.0453222	-0.44168	0.0224518	0.100602	0.437838	0.392302	0.244269	-0.00678128	-0.976733	0.152951	0.0909411	-0.430912
iM10	0.122126	-0.0170014	-0.039921	0.0930043	-0.974023	-0.0650334	0.0739302	-0.125657	-0.0363868	-0.0862188	0.0219252	0.0581477	-0.0116133	0.0226693	0.0565412	-0.0154347	0.0289315	-0.0169578
iM11	-0.622176	-0.707654	0.281567	-0.318473	-0.159629	0.213031	-0.402644	0.299625	-0.197079	-0.764851	-0.0784335	0.170733	-0.0869346	-0.359962	0.182356	0.39083	0.692548	-0.105877
iM12	-0.0593664	-0.0424556	-0.100099	-0.162478	-0.0218462	0.0749034	0.019512	0.127286	-0.973151	0.0503911	-0.00878534	-0.0640851	0.0610211	-0.198452	-0.0429988	-0.0912656	0.000387338	0.0689816

### Sheet: TableS4
TableS4. Comparisons between oCEM and WGCNA (top) and between oCEM and iWGCNA (bottom) in a case study of E.Coli dataset. r > 0.8 will be colored by red and bolded. Yellow cells show modules possess an overlapping set of genes related significantly to biological processess and pathways.
a. Comparison between oCEM and WGCNA
	oM1	oM2	oM3	oM4	oM5	oM6	oM7	oM8	oM9	oM10	oM11	oM12	oM13	oM14	oM15	oM16	oM17	oM18	oM19	oM20	oM21	oM22	oM23	oM24
wM7	-0.14314	-0.412039	0.125063	0.132017	0.159984	0.34743	-0.287663	-0.391352	0.267164	0.0127131	-0.247838	-0.0950726	-0.0285311	-0.267767	0.0991664	0.209867	-0.201348	0.10564	-0.887273	-0.165471	0.167581	-0.259162	-0.487085	0.0677423
wM13	-0.181609	-0.834549	-0.113805	0.0409344	0.240446	-0.0378246	-0.244965	0.10965	0.0659	-0.1122	-0.260427	0.0465557	-0.309928	0.0654182	0.351487	0.131263	-0.340933	0.307786	-0.183541	0.195139	-0.0974697	0.0686458	-0.427059	-0.111632
wM4	-0.00967416	-0.0788573	-0.198931	0.192388	0.119033	-0.175187	0.111671	0.184998	-0.0738492	-0.114358	-0.124489	0.962785	-0.327773	0.335717	0.141286	-0.21271	-0.261833	0.0569917	0.0136504	0.224945	-0.117846	0.148262	-0.124087	-0.00235483
wM1	0.0866978	0.0892139	-0.656739	0.464703	0.00117613	-0.549083	0.363094	0.194872	-0.620368	-0.301368	-0.229854	0.0839411	-0.824096	0.425555	0.502259	-0.527897	-0.0722958	0.380078	0.210586	0.461495	-0.255267	0.887713	-0.378018	-0.0469975
wM8	0.0888936	-0.244407	-0.75695	0.272783	0.313346	-0.291691	-0.0775647	0.431932	-0.209768	-0.288749	-0.465284	0.0622567	-0.780215	0.530469	0.397064	-0.218032	-0.321954	0.481504	-0.105463	0.298144	-0.196952	0.429299	-0.381973	0.16468
wM5	0.0579508	-0.119067	-0.114493	-0.148126	0.155575	-0.0159443	-0.0662541	0.913202	0.310891	-0.180505	-0.193861	0.0540444	-0.293241	0.568788	0.470497	0.0600486	-0.256639	0.333629	0.0850809	0.105115	-0.063793	0.0426381	-0.262117	0.196516
wM6	0.044275	-0.396663	-0.226368	0.461937	0.027562	-0.142703	-0.181672	0.275352	0.326662	-0.47902	-0.463656	0.140587	-0.395652	0.618292	0.259816	-0.130467	-0.809252	0.221118	-0.463953	0.107889	-0.11286	0.0718256	-0.330842	0.522136
wM11	0.163259	-0.31531	-0.358711	0.255908	0.10276	-0.14939	-0.128537	0.326772	0.142379	-0.504574	-0.863595	0.0937932	-0.433979	0.589074	0.371499	-0.0405442	-0.461843	0.264908	-0.302148	0.202363	-0.232074	0.132055	-0.278483	0.464466
wM2	-0.220741	-0.0898799	0.648391	-0.63362	0.144494	0.619871	-0.340308	-0.197535	0.327026	0.293819	0.236245	-0.369318	0.744227	-0.59905	-0.275927	0.866209	0.246694	-0.0315201	-0.0110118	-0.43403	0.173148	-0.697257	0.297205	-0.0109592
wM12	-0.0693735	0.0942192	0.162452	-0.262256	-0.0593924	0.233247	-0.124222	-0.308411	-0.0734646	0.377935	0.302962	-0.0450967	0.307463	-0.392403	-0.939058	0.166146	0.210217	-0.182444	0.0791884	-0.20202	-0.0390291	-0.328437	0.504066	-0.167009
wM10	-0.0322478	0.430464	-0.038529	0.106058	-0.13076	0.00944448	0.950201	0.00364031	-0.249685	0.075625	0.100831	0.051133	-0.178316	0.0525063	0.258216	-0.274819	0.106494	0.10851	0.288875	0.00893506	-0.20529	0.304394	-0.11623	-0.245314
wM3	-0.26165	0.0254371	0.0439827	-0.079464	0.198941	0.215829	0.193565	-0.147812	-0.361032	0.614224	0.385608	-0.0481587	-0.174244	-0.345166	0.0675904	-0.0438651	0.356426	0.193583	0.215682	0.157648	-0.095003	0.079246	-0.149245	-0.960229
wM9	-0.213299	0.0966315	0.148045	-0.310645	0.0973177	0.407694	0.0721721	-0.0369729	-0.0858199	0.927438	0.435868	-0.108625	0.0163054	-0.33521	-0.0535867	0.144866	0.301996	0.0641851	0.118524	-0.104559	-0.0255998	-0.116686	-0.0170233	-0.664951
wM0	0.0631123	0.119107	0.269244	0.0116926	-0.839476	0.104383	0.207165	0.119719	0.110981	-0.0581176	0.083308	-0.069376	0.145452	0.0980514	0.130187	0.0472364	-0.0268173	-0.200243	0.0667745	-0.124869	0.107516	0.0530087	-0.0969721	0.174042
b. Comparison between oCEM and iWGCNA
	oM1	oM2	oM3	oM4	oM5	oM6	oM7	oM8	oM9	oM10	oM11	oM12	oM13	oM14	oM15	oM16	oM17	oM18	oM19	oM20	oM21	oM22	oM23	oM24
iM1	0.0477975	-0.078839	-0.284224	0.238821	0.16437	-0.298679	0.106181	0.200973	-0.122261	-0.179353	-0.16354	0.927795	-0.410992	0.390126	0.155998	-0.273119	-0.293194	0.0841496	0.023406	0.250238	-0.175399	0.207392	-0.101209	0.0406728
iM2	-0.0602724	-0.0721714	-0.107315	0.136121	0.0739387	-0.0492337	0.111749	0.169351	-0.0212548	-0.0513581	-0.0848874	0.945784	-0.23252	0.27329	0.126814	-0.144487	-0.216046	0.0293064	0.00576326	0.187656	-0.054818	0.0844929	-0.13949	-0.0382291
iM3	0.0808267	0.0912461	-0.641461	0.44749	0.00992367	-0.539761	0.365416	0.206206	-0.609238	-0.293662	-0.221131	0.0710458	-0.817446	0.426418	0.516792	-0.511392	-0.0756186	0.381162	0.214045	0.449317	-0.264034	0.885318	-0.379693	-0.0499773
iM4	0.0832801	-0.15607	-0.598212	0.0876533	0.206562	-0.278088	-0.0314004	0.766817	-0.0789629	-0.233859	-0.307967	0.112255	-0.662716	0.621267	0.419167	-0.164474	-0.248112	0.440145	0.0786413	0.269562	-0.190121	0.361683	-0.28421	0.155598
iM5	0.0731634	-0.464063	-0.286474	0.331434	0.143168	-0.120137	-0.249185	0.377908	0.316128	-0.51333	-0.639194	0.0637301	-0.456159	0.592196	0.500543	-0.0210766	-0.622968	0.340919	-0.483804	0.145125	-0.0529077	0.109699	-0.495921	0.507718
iM6	-0.20813	-0.0586215	0.639486	-0.652362	0.134601	0.588485	-0.326373	-0.159308	0.315978	0.276031	0.239142	-0.33678	0.76001	-0.547743	-0.299281	0.872337	0.251241	-0.0415767	0.0490992	-0.424352	0.157167	-0.69033	0.338822	0.00633552
iM7	-0.19976	-0.250075	0.488419	-0.405029	0.0968936	0.511288	-0.366932	-0.498481	0.0918739	0.338938	0.23646	-0.42645	0.52012	-0.860278	-0.332916	0.64239	0.262721	0.00420595	-0.19217	-0.320458	0.179048	-0.520097	0.131943	-0.142441
iM8	-0.190526	0.126601	0.135585	-0.260388	0.0685627	0.364727	0.0891008	-0.0734684	-0.117135	0.940533	0.440969	-0.0998832	0.0229769	-0.3534	-0.0821342	0.133126	0.308424	0.0481959	0.117361	-0.105614	-0.00240434	-0.0927851	0.0126154	-0.629614
iM9	-0.251094	0.0165867	-0.0304803	-0.0359668	0.205182	0.182059	0.209398	-0.113891	-0.393144	0.579055	0.328176	-0.0389977	-0.256122	-0.286603	0.13049	-0.0799183	0.33659	0.233993	0.204626	0.188814	-0.103689	0.141293	-0.200605	-0.936712
